# A DOT1B/Ribonuclease H2 protein complex is involved in R-loop processing, genomic integrity and antigenic variation in *Trypanosoma brucei*

**DOI:** 10.1101/2020.03.02.969337

**Authors:** Nicole Eisenhuth, Tim Vellmer, Falk Butter, Christian J. Janzen

**Author notes:** To whom correspondence should be addressed. Christian J. Janzen, Falk Butter.

## Abstract

The parasite *Trypanosoma brucei* periodically changes the expression of protective variant surface glycoproteins (VSGs) to evade its host’s immune system in a process known as antigenic variation. One route to change VSG expression is the transcriptional activation of a previously silent VSG expression site (ES), a subtelomeric region containing the *VSG* genes. Homologous recombination of a different *VSG* from a large reservoir into the active ES represents another route. The conserved histone methyltransferase DOT1B is involved in transcriptional silencing of inactive ES and influences ES switching kinetics. The molecular machinery that enables DOT1B to execute these regulatory functions remains elusive, however. To better understand DOT1B-mediated regulatory processes, we purified DOT1B-associated proteins using complementary biochemical approaches. We identified several novel DOT1B-interactors. One of these was the Ribonuclease H2 complex, previously shown to resolve RNA-DNA hybrids, maintain genome integrity, and play a role in antigenic variation. Our study revealed that DOT1B depletion results in an increase in RNA-DNA hybrids, accumulation of DNA damage and recombination-based ES switching events. Surprisingly, a similar pattern of VSG deregulation was observed in Ribonuclease H2 mutants. We propose that both proteins act together in resolving R-loops to ensure genome integrity and contribute to the tightly-regulated process of antigenic variation.

## Supplementary tables for "A DOT1B/Ribonuclease H2 protein complex is involved in R-loop processing, genomic integrity and antigenic variation in *Trypanosoma brucei*"

### Sheet: S1_DOT1B TAP BSF
Lister Strain 427 Gene ID - identified by MS analysis	TREU927 Gene ID - used for further characterization	Name	Product description	Difference PTP::DOT1B/WT	p-value PTP::DOT1B/WT [log10]	Nuclear enrichment score (Goos et al., 2017)	Curated GO Components (TriTrypDB)	Curated GO Functions (TriTrypDB)	Computed GO Functions (TriTrypDB)	Curated GO Processes (TriTrypDB)	Computed GO Processes (TriTrypDB)	Localization Literature	Characterized as nuclear in this study
PTP::DOT1B
Tb427.10.5070	Tb927.10.5070	RH2A	ribonuclease H, putative	565176722408573	474287766208935	2.91	cytoplasm;nucleoplasm;nucleus	RNA-DNA hybrid ribonuclease activity	RNA-DNA hybrid ribonuclease activity	RNA catabolic process	RNA metabolic process	TbRH2A was C-terminally tagged with 6xHA; IF revealed signal throughout the nucleus in all cell cycle stages and without any discernible sub-nuclear localisation (Briggs et al., 2019) https://doi.org/10.1093/nar/gkz644	yes
Tb427.04.5010;Tb427.08.7410	Tb927.4.5010		calreticulin, putative	338705324158332	469697335737274	-7.34	endoplasmic reticulum		calcium ion binding;protein binding;unfolded protein binding		protein folding
Tb427.01.570	Tb927.1.570	DOT1B	Histone-lysine N-methyltransferase, H3 lysine-76 specific	532941850061753	452960985562458	2.24	cytoplasm;nuclear lumen;nucleus	histone-lysine N-methyltransferase activity	histone-lysine N-methyltransferase activity	antigenic variation;regulation of cell cycle			yes
Tb427tmp.02.3210	Tb927.11.5520	TIM	triosephosphate isomerase	501301129305606	437979924565235	-2	cytoplasm;glycosome	triose-phosphate isomerase activity	triose-phosphate isomerase activity	glycolytic process	metabolic process
Tb427.01.4220	Tb927.1.4220	RH2B	Ydr279p protein family (RNase H2 complex component), putative	372020055948071	387019333219496	4.22	mitochondrion;nucleoplasm;nucleus						yes
Tb427.10.2890	Tb927.10.2890		enolase	460316057443931	374778145312037	-6.69	ciliary plasm;cytoplasm;cytosol;nucleoplasm	magnesium ion binding;phosphopyruvate hydratase activity	magnesium ion binding;phosphopyruvate hydratase activity		glycolytic process	Subcellular localization analysis showed that the enzyme is only present in the cytosol (Opperdoes et al., 1977) https://doi.org/10.1016/0014-5793(77)80476-6
Tb427.10.4570;Tb427.10.4560	Tb927.10.4570		elongation factor 2	392994403640494	372748439273146	-1.39	cytoplasm	GTP binding;mRNA binding	GTP binding;GTPase activity	translation
Tb427.10.10980;Tb427.10.10970;Tb427.10.10960;Tb427.10.10950;Tb427.10.10940;Tb427.10.10920;Tb427.10.10910;Tb427.10.10900;Tb427.10.10890;Tb427.10.10930	Tb927.10.10960		heat shock protein, putative	283620574375388	371410102447272	-4.21	cytoplasm		ATP binding;unfolded protein binding		protein folding;response to stress
Tb427.BES40.22	Tb427.BES40.22	VSG 427-2	variant surface glycoprotein (VSG)	179155152555902	356217895873888	N/A					evasion or tolerance of host immune response
Tb427.08.3530	Tb927.8.3530		glycerol-3-phosphate dehydrogenase [NAD+], glycosomal	246885908986539	343760597137365	-1.03	glycerol-3-phosphate dehydrogenase complex;glycosome	glycerol-3-phosphate dehydrogenase [NAD+] activity;phosphate ion binding	NAD binding;glycerol-3-phosphate dehydrogenase [NAD+] activity;oxidoreductase activity, acting on...	glycerol-3-phosphate metabolic process	carbohydrate metabolic process;glycerol-3-phosphate catabolic process;glycerol-3-phosphate metabo...
Tb427tmp.160.4280;Tb427tmp.160.4250	Tb927.9.5860	TRYP1	tryparedoxin peroxidase	130914151171762	328633610017792	N/A	cytoplasm;nucleoplasm;nucleus	trypanothione-disulfide reductase activity	antioxidant activity;oxidoreductase activity;peroxiredoxin activity	oxidation-reduction process	cell redox homeostasis;oxidation-reduction process	In-situ immunofluorescence and immunoelectron microscopy revealed a colocalisation of TRYX and TRYP1 in the cytosol, whereas TRYP2 was principally localised in the mitochondrion (Tetaud et al., 2001) https://doi.org/10.1016/S0166-6851(01)00320-6
Tb427tmp.01.7800	Tb927.11.16130	NDPK	nucleoside diphosphate kinase	435568659967574	303159805988946	0.68	ciliary plasm;cytoplasm;nucleus	ATP binding;nucleoside diphosphate kinase activity		CTP biosynthetic process;GTP biosynthetic process;UTP biosynthetic process;posttranscriptional re...		Immunofluorescence and immuno-electron microscopy demonstrate that trypanosomal NDPK (TbNDPK) is predominantly localized in the cell nucleus (Hunger-Glaser et al., 2000) https://doi.org/10.1016/S0378-1119(00)00401-7	yes
Tb427tmp.01.1350	Tb927.11.9590		S-adenosylhomocysteine hydrolase, putative	208001483470947	291320646784134	-5.52	ciliary plasm;cytoplasm
Tb427.10.2010;Tb427.10.2020	Tb927.10.2010	HK1	hexokinase	206285241318266	28661556989229	-1.04	glycosome	hexokinase activity	ATP binding;glucose binding;hexokinase activity;phosphotransferase activity, alcohol group as acc...	glycolytic process;protein hexamerization	carbohydrate metabolic process;cellular glucose homeostasis
Tb427.10.3990	Tb927.10.3990	DHH1	DHH1	291444729578578	271912246131423	-0.16	P-body	ATP binding;ATP-dependent helicase activity;mRNA binding	ATP binding;nucleic acid binding			proteins are cytoplasmic, with an average of around three microscopically visible P-bodies. Upon addition of sinefungin, a fraction of each protein relocalised to >10 granules distributed around the nucleus within 15 minutes: these were named nuclear periphery granules (NPGs). The remainder of each protein continued to be localised in the cytoplasm and was concentrated in P-bodies distant from the nucleus (Kramer et al., 2012) doi: 10.1242/jcs.099275
Tb427.01.4730	Tb927.1.4730	RH2C	Ribonuclease H2 non-catalytic subunit (Ylr154p-like), putative	267736555724611	261290037916789	N/A	cytoplasm;nucleoplasm				RNA catabolic process		yes
Tb427.10.8230	Tb927.10.8230	PDI2	protein disulfide isomerase 2	198195879161416	251090968927798	-8.84	cytoplasm	protein disulfide isomerase activity	isomerase activity	protein folding	cell redox homeostasis
Tb427.10.14140	Tb927.10.14140	PYK1	pyruvate kinase 1	302896167703742	22941241859745	-0.72	cytoplasm	mRNA binding;pyruvate kinase activity	catalytic activity;magnesium ion binding;potassium ion binding;pyruvate kinase activity	glycolytic process	glycolytic process
Tb427.04.1300	Tb927.4.1300		amidinotransferase, putative	236171929769719	21505294499688	-1.49	cortical cytoskeleton
Tb427.10.8940	Tb927.10.8940	KH1	flagellum targeting protein kharon1, putative	225087733335121	190249517088732	-0.27	ciliary pocket;cortical cytoskeleton	mRNA binding;protein complex binding		pathogenesis;protein targeting
Tb427.03.3450	Tb927.3.3450	ARL3A	ADP-ribosylation factor-like protein 3A, putative	206630252286728	189364945699826	-7.88	axoneme;ciliary basal body;ciliary membrane;ciliary pocket membrane;cytoplasm;nucleus;plasma memb...	protein binding	GTP binding	cell proliferation;cilium assembly;cilium organization;dissemination or transmission of symbiont ...		TbArl13 localizes to the flagellum and associates with the axoneme (Zhang et al., 2018) doi: 10.1242/jcs.219071
Tb427.10.12710	Tb927.10.12710	HSP110	heat shock protein 110, putative	236945730580332	181360691457153	N/A	cytoplasm
Tb427.10.6070	Tb927.10.6070	UMSBP1	universal minicircle sequence binding protein 1	242090810993412	174596358313816	-1.15	cytoplasm;nuclear lumen	mRNA binding;nucleic acid binding	nucleic acid binding;zinc ion binding	mitochondrial DNA inheritance;mitotic cell cycle		T. brucei UMSBP resides within the kinetoplast at two discrete foci located near the kDNA disk (Milman et al., 2007) doi: 10.1073/pnas.0706858104
WT control
Tb427.01.2550;Tb427.01.2530;Tb427.01.2510;Tb427.01.2490;Tb427.01.2470;Tb427.01.2450;Tb427.01.2430;Tb427.10.15350	Tb927.1.2430	H3	histone H3, putative	-483417555203442	311185522670559	2.04	nucleoplasm;nucleus	DNA binding;phosphate ion binding	DNA binding;protein heterodimerization activity
Tb427.03.3270	Tb927.3.3270	PFK	ATP-dependent 6-phosphofructokinase, glycosomal	-356542059775619	163410371948542	-1.09	glycosome	6-phosphofructokinase activity;ATP binding;phosphate ion binding	6-phosphofructokinase activity;ATP binding	glycolytic process	glycolytic process
Tb427.10.10590;Tb427.10.10580;Tb427.10.10570;Tb427.10.10560;Tb427.10.10550;Tb427.10.10540;Tb427.10.10530;Tb427.10.10520;Tb427.10.10510;Tb427.10.10500;Tb427.10.10490;Tb427.10.10480;Tb427.10.10470;Tb427.10.10460	Tb927.10.10590	H2B	histone H2B, putative	-510521499514112	158886792586688	0.04	nucleoplasm;nucleus	DNA binding	DNA binding;protein heterodimerization activity	chromosome organization;nucleosome assembly

### Sheet: S2_DOT1B TAP PCF
Lister Strain 427 Gene ID - identified by MS analysis	TREU927 Gene ID - used for further characterization	Name	Product description	Difference PTP::DOT1B/PTP	p-value PTP::DOT1B/PTP [log10]	Nuclear enrichment score (Goos et al., 2017)	Curated GO Components (TriTrypDB)	Curated GO Functions (TriTrypDB)	Computed GO Functions (TriTrypDB)	Curated GO Processes (TriTrypDB)	Computed GO Processes (TriTrypDB)	Localization Literature	Characterized as nuclear in this study
PTP::DOT1B
Tb427.01.570	Tb927.1.570	DOT1B	Histone-lysine N-methyltransferase, H3 lysine-76 specific	517668438898344	508299758690834	2.24	cytoplasm;nuclear lumen;nucleus	histone-lysine N-methyltransferase activity	histone-lysine N-methyltransferase activity	antigenic variation;regulation of cell cycle			yes
Tb427.01.4220	Tb927.1.4220	RH2B	Ydr279p protein family (RNase H2 complex component), putative	310360255634723	469386370422026	4.22	mitochondrion;nucleoplasm;nucleus						yes
Tb427.10.5070	Tb927.10.5070	RH2A	ribonuclease H, putative	522437882748867	419636448744153	2.91	cytoplasm;nucleoplasm;nucleus	RNA-DNA hybrid ribonuclease activity	RNA-DNA hybrid ribonuclease activity	RNA catabolic process	RNA metabolic process	TbRH2A was C-terminally tagged with 6xHA; IF revealed signal throughout the nucleus in all cell cycle stages and without any discernible sub-nuclear localisation (Briggs et al., 2019) https://doi.org/10.1093/nar/gkz644	yes
Tb427.02.340	Tb927.2.340	RHS4	retrotransposon hot spot protein 4, putative	291741224568275	399688266250467	0.58	cytoplasm;nucleus			mRNA export from nucleus;mRNA transcription by RNA polymerase II;mitotic cell cycle arrest		RHS1, RHS4, RHS5, and RHS6 proteins colocalize with the DAPI-stained nuclear DNA with no visible label in the nucleolus (IFA with anti RHS antibodies) (Bringaus et al., 2002) doi: 10.1128/EC.1.1.137-151.2002	yes
Tb427tmp.46.0002;Tb427tmp.46.0001	Tb927.11.2050		60S acidic ribosomal subunit protein P0, putative	252297814054485	333175726344298	-0.62	cytoplasm;large ribosomal subunit	protein complex binding;structural constituent of ribosome		translation	ribosome biogenesis
Tb427.10.5620	Tb927.10.5620	ALD	fructose-bisphosphate aldolase, glycosomal	143245584528307	253916158397807	-0.96	glycosome	fructose-bisphosphate aldolase activity	fructose-bisphosphate aldolase activity	glycolytic process	glycolytic process
Tb427tmp.160.4310	Tb927.9.5900	GDH	glutamate dehydrogenase	262374230709763	245167231162426	-1.64	cytoplasm;kinetoplast;mitochondrion	oxidoreductase activity	glutamate dehydrogenase (NAD+) activity;oxidoreductase activity	cellular amino acid metabolic process	cellular amino acid metabolic process;glutamate catabolic process to 2-oxoglutarate;oxidation-red...
Tb427tmp.01.7800	Tb927.11.16130	NDPK	nucleoside diphosphate kinase	336868441956012	22388726965329	0.68	ciliary plasm;cytoplasm;nucleus	ATP binding;nucleoside diphosphate kinase activity		CTP biosynthetic process;GTP biosynthetic process;UTP biosynthetic process;posttranscriptional re...		Immunofluorescence and immuno-electron microscopy demonstrate that trypanosomal NDPK (TbNDPK) is predominantly localized in the cell nucleus (Hunger-Glaser et al., 2000) https://doi.org/10.1016/S0378-1119(00)00401-7	yes
Tb427.10.3210	Tb927.10.3210		delta-1-pyrroline-5-carboxylate dehydrogenase, putative	296259286449759	21032539537792	-2.84	cytoplasm;kinetoplast;mitochondrion;nucleoplasm	1-pyrroline-5-carboxylate dehydrogenase activity;3-chloroallyl aldehyde dehydrogenase activity	1-pyrroline-5-carboxylate dehydrogenase activity;oxidoreductase activity	proline catabolic process	metabolic process;oxidation-reduction process;proline catabolic process to glutamate	TbP5CDH is localized to the mitochondrion of procyclic trypanosomes (Mantilla et al., 2017) doi: 10.1371/journal.ppat.1006158
Tb427.10.10980;Tb427.10.10970;Tb427.10.10960;Tb427.10.10950;Tb427.10.10940;Tb427.10.10920;Tb427.10.10910;Tb427.10.10900;Tb427.10.10890;Tb427.10.10930	Tb927.10.10960		heat shock protein, putative	340547456282037	209750710616655	-4.21	cytoplasm		ATP binding;unfolded protein binding		protein folding;response to stress
Tb427.08.3530	Tb927.8.3530	G3PDH	glycerol-3-phosphate dehydrogenase [NAD+], glycosomal	263250377573488	18492886266993	-1.03	glycerol-3-phosphate dehydrogenase complex;glycosome	glycerol-3-phosphate dehydrogenase [NAD+] activity;phosphate ion binding	NAD binding;glycerol-3-phosphate dehydrogenase [NAD+] activity;oxidoreductase activity, acting on...	glycerol-3-phosphate metabolic process	carbohydrate metabolic process;glycerol-3-phosphate catabolic process;glycerol-3-phosphate metabo...
Tb427tmp.01.1350	Tb927.11.9590		S-adenosylhomocysteine hydrolase, putative	292587436170755	184511319203561	-5.52	ciliary plasm;cytoplasm
PTP control
Tb427.10.13720	Tb927.10.13720	RBP29	RNA-binding protein, putative	-520654715716629	240984592920785	2.56	nucleoplasm;nucleus	RNA binding;mRNA binding	nucleic acid binding	RNA processing;posttranscriptional regulation of gene expression

### Sheet: S3_RH2A IP PCF
Lister Strain 427 Gene ID - identified by MS analysis	TREU927 Gene ID - used for further characterization	Name	Product description	Difference RH2A::HA/WT	p-value RH2A::HA/WT [log10]	Nuclear enrichment score (Goos et al., 2017)	Curated GO Components (TriTrypDB)	Curated GO Functions (TriTrypDB)	Computed GO Functions (TriTrypDB)	Curated GO Processes (TriTrypDB)	Computed GO Processes (TriTrypDB)
RH2A::HA
Tb427.01.570	Tb927.1.570	DOT1B	Histone-lysine N-methyltransferase, H3 lysine-76 specific	101144315889036	644799112934871	N/A	cytoplasm;nuclear lumen;nucleus	histone-lysine N-methyltransferase activity	histone-lysine N-methyltransferase activity	antigenic variation;regulation of cell cycle
Tb427.07.6660	Tb927.7.6660	J10	chaperone protein DnaJ, putative	196835859441616	625054686056915	-0.36	endoplasmic reticulum;integral component of membrane;mitochondrion	unfolded protein binding		protein folding
Tb427.10.5070	Tb927.10.5070	RH2A	ribonuclease H, putative	976836741474246	620629402796111	2.91	cytoplasm;nucleoplasm;nucleus	RNA-DNA hybrid ribonuclease activity	RNA-DNA hybrid ribonuclease activity	RNA catabolic process	RNA metabolic process
Tb427.01.4220	Tb927.1.4220	RH2B	Ydr279p protein family (RNase H2 complex component), putative	116276659339912	603178511295931	4.22	mitochondrion;nucleoplasm;nucleus
Tb427.08.1920	Tb927.8.1920	DOT1A	histone-lysine n-methyltransferase	11142156800913	550422795202343	N/A	chromosome;nucleus		histone-lysine N-methyltransferase activity
Tb427tmp.01.4280	Tb927.11.12440		Plus-3 domain/Zinc finger, C3HC4 type (RING finger), putative	265957664055971	513482018560001	-4.09	cytoplasm		DNA binding
Tb427.04.3850	Tb927.4.3850		NLE (NUC135) domain/WD domain, G-beta repeat, putative	199148263398743	439883777383294	2.33	nucleoplasm;nucleus		protein binding
Tb427.08.7590;Tb427.08.7910;Tb427.08.7940;Tb427.08.7870;Tb427.08.7920;Tb427.08.7900;Tb427.08.7930;Tb427.08.7890;Tb427.08.7860;Tb427.07.6080;Tb427.06.290;Tb427.06.340;Tb427.06.390;Tb427.06.190;Tb427.10.2430;Tb427.06.780;Tb427.06.770;Tb427.06.760;Tb427.06.430;Tb427.06.800;Tb427.05.650;Tb427.07.6070;Tb427.07.6040;Tb427.BES122.8;Tb427.BES122.5;Tb427.06.280;Tb427.07.6050;Tb427.07.6060;Tb427.06.310;Tb427.06.300	Tb927.8.7590		receptor-type adenylate cyclase GRESAG 4, putative	72519173820555	438458810283066	N/A	integral component of membrane	adenylate cyclase activity	isomerase activity;phosphorus-oxygen lyase activity	intracellular signal transduction	cyclic nucleotide biosynthetic process;intracellular signal transduction
Tb427.04.3500;Tb427.04.3520	Tb927.4.3500		Amastin surface glycoprotein, putative	379233251052404	335368175850619	-5.8	ciliary membrane;ciliary pocket membrane;plasma membrane
Tb427.01.4730	Tb927.1.4730	RH2C	Ribonuclease H2 non-catalytic subunit (Ylr154p-like), putative	693157403232017	334146101085621	N/A	cytoplasm;nucleoplasm				RNA catabolic process
Tb427.05.1160	Tb927.5.1160		Degradation arginine-rich protein for mis-folding, putative	17862187830943	300107613769047	-3.58	cytoplasm
Tb427.06.4610	Tb927.6.4610		Ankyrin repeats (3 copies), putative	177371721674162	262075082662398	-2.1	axoneme;cytoplasm		protein binding
Tb427tmp.01.2540	Tb927.11.10770		VHS domain containing protein, putative	212805035706701	243887355696369	-4.73	cytoplasm				intracellular protein transport
Tb427.10.16110	Tb927.10.16110	CMF1	component of motile flagella 1	27657776617801	21476575928677	-4.95	cytoplasm		protein binding	cilium-dependent cell motility
Tb427.06.4760;Tb427.10.2590	Tb927.6.4760		T-complex protein 11, putative	18079113651829	211541777763336	-5.24	ciliary plasm;cytoplasm;nuclear lumen
Tb427tmp.01.3860	Tb927.11.12040		Cytochrome c oxidase component, putative	338702107494469	171446491383163	-0.84	mitochondrion
Tb427tmp.01.2100	Tb927.11.10330	RCCP	regulator of chromosome condensation 1-like protein	314181110621345	157396308390582	2.71	ISWI-type complex;nucleoplasm;nucleus	transcription regulatory region DNA binding
WT control
Tb427.04.4940	Tb927.4.4940		SUMO-interacting motif-containing protein	-23702678502468	527831709614864	-1.05	cytoplasm
Tb427tmp.02.3780	Tb927.11.5970		phosphoinositide-specific phospholipase C, putative	-197415234400781	423032212182424	-3.89	cytoplasm;plasma membrane;vesicle	calcium ion binding;calcium-dependent phospholipase C activity;phospholipase C activity	calcium ion binding;phosphatidylinositol phospholipase C activity;phosphoric diester hydrolase ac...	intracellular signal transduction	intracellular signal transduction;lipid metabolic process;signal transduction
Tb427.04.4730;Tb427.08.7740	Tb927.4.4730	AATP11	amino acid transporter, putative	-122932534187285	404243630087887	-2.22		amine transmembrane transporter activity		amino acid transport
Tb427.10.2880	Tb927.10.2880	FAZ26	Voltage-dependent calcium channel subunit, putative	-130722974106508	356786999633522	-2.85	ciliary plasm;contractile vacuole;cytoplasm;nuclear lumen	ion channel activity	ion channel activity	cilium organization;ion transport	ion transport;transmembrane transport
Tb427.04.3740	Tb927.4.3740	FAZ1	flagellar attachment zone protein 1	-125953379599653	353446943587523	-0.89	ciliary pocket;protein complex			cilium assembly;mitotic cytokinesis
Tb427.07.320	Tb927.7.320	RBP8	RNA-binding protein 8	-15044229580984	321175641761356	-0.57		RNA binding	nucleic acid binding	RNA processing
Tb427.10.12330	Tb927.10.12330	ZC2H34	zinc finger protein family member, putative	-134293505892552	320081297588134	-0.9	cytoplasm	RNA binding	metal ion binding	posttranscriptional regulation of gene expression
Tb427.03.3270	Tb927.3.3270	PFK	ATP-dependent 6-phosphofructokinase, glycosomal	-138188132485198	317759256759665	-1.09	glycosome	6-phosphofructokinase activity;ATP binding;phosphate ion binding	6-phosphofructokinase activity;ATP binding	glycolytic process	glycolytic process
Tb427.10.8830	Tb927.10.8830	FAZ5	Flagellum attachment zone protein 5	-232377433676296	299652160457016	-5.23		protein binding
Tb427.10.5870	Tb927.10.5870	FAZ25	Flagellum attachment zone protein 25	-203698383278164	294775727449972	-0.95	ciliary tip
Tb427.07.3330	Tb927.7.3330	FAZ10	Flagellar attachment zone protein 10	-149846177928883	282257216861419	-2.44	cell tip;plasma membrane;protein complex	mRNA binding;protein complex binding		cell morphogenesis;cytokinesis
Tb427tmp.01.2670	Tb927.11.10900	CMF9	Component of motile flagella 9	-162753980654645	275229032436113	N/A	axoneme;cytoplasm			cilium-dependent cell motility
Tb427tmp.02.0890	Tb927.11.3400		Hypothetical protein, conserved	-200213957709997	273101620258275	-1.25
Tb427.01.4310	Tb927.1.4310	FAZ2	Flagellum attachment zone protein 2	-206977061015398	258106213923406	-3.3	protein complex	protein binding
Tb427tmp.211.1910	Tb927.9.10530	FAZ4	Flagellum attachment zone protein 4	-190666690709854	25029026965445	-2.09	cytoplasm;protein complex	protein binding
Tb427.04.2080	Tb927.4.2080	CC2D	Coiled-coil and C2 domain-containing protein	-21124112069211	246917117227157	-1.85	cell body;ciliary basal body;protein complex			cilium assembly
Tb427.08.4110	Tb927.8.4110	FLA3	Flagellum adhesion protein 3, putative	-238726203638874	243327650595544	N/A	ciliary pocket;integral component of membrane;motile cilium		protein binding
Tb427.08.4010	Tb927.8.4010	FLA1	Flagellum adhesion protein 1	-214466795652702	234123898941812	-3.98	ciliary pocket;cytoplasm;integral component of membrane	protein binding
Tb427.10.7210	Tb927.10.7210	FAZ17	Flagellum attachment zone protein 17	-199539331193336	229387795871578	N/A	ciliary tip
Tb427.03.4710	Tb927.3.4710	FAZ23	Flagellum attachment zone protein 23	-191250667705049	220527383931977	N/A	cytoplasm

### Sheet: S4_RH2C IP PCF
TREU927 Gene ID - identified by MS analysis	TREU927 Gene ID - used for further characterization	Name	Product description	Difference RH2C::HA/WT	p-value RH2C::HA/WT [log10]	Nuclear enrichment score (Goos et al., 2017)	Curated GO Components (TriTrypDB)	Curated GO Functions (TriTrypDB)	Computed GO Functions (TriTrypDB)	Curated GO Processes (TriTrypDB)	Computed GO Processes (TriTrypDB)
RH2C::HA
Tb927.8.8120	Tb927.8.8120		hypothetical protein, conserved	222272782769917	612036971522386	N/A	endoplasmic reticulum;nuclear envelope
Tb927.11.4500	Tb927.11.4500		hypothetical protein, conserved	675926219933153	574415816670897	-5.6	cytoplasm
Tb927.5.2380	Tb927.5.2380		hydrolase, alpha/beta fold family, putative	331476259357902	546241274110325	-2.86	mitochondrial outer membrane;mitochondrion
Tb927.9.11720	Tb927.9.11720	ISCU	Iron-sulfur cluster assembly protein	203441716395251	53774097176479	-4.65	kinetoplast;mitochondrion	metallochaperone activity	iron ion binding;iron-sulfur cluster binding		iron-sulfur cluster assembly
Tb927.10.5070;Tb11.v5.0340	Tb927.10.5070	RH2A	ribonuclease H, putative	914895140939281	523264952729564	2.91	cytoplasm;nucleoplasm;nucleus	RNA-DNA hybrid ribonuclease activity	RNA-DNA hybrid ribonuclease activity	RNA catabolic process	RNA metabolic process
Tb927.4.1860	Tb927.4.1860		ribosomal protein S19, putative	205686002567269	510386277833773	-8.39	cytoplasm		structural constituent of ribosome		translation
Tb927.8.1920	Tb927.8.1920	DOT1A	histone-lysine n-methyltransferase	653566295444726	487595547145443	N/A	chromosome;nucleus		histone-lysine N-methyltransferase activity
Tb927.1.570	Tb927.1.570	DOT1B	Histone-lysine N-methyltransferase, H3 lysine-76 specific	735718299941571	482750814891795	N/A	cytoplasm;nuclear lumen;nucleus	histone-lysine N-methyltransferase activity	histone-lysine N-methyltransferase activity	antigenic variation;regulation of cell cycle
Tb927.10.7470	Tb927.10.7470		RNA-binding protein RBP15, putative	137668451186138	477396923418913	5.21	ciliary plasm;cytoplasm;nuclear lumen;nucleus	RNA binding	nucleic acid binding	RNA processing
Tb927.3.1300	Tb927.3.1300		hypothetical protein, conserved	217808425664854	467918857244883	-2.94	cytoplasm			posttranscriptional regulation of gene expression
Tb927.9.10450	Tb927.9.10450		hypothetical protein, conserved	19287265834784	455476044766675	N/A	ciliary plasm;cytoplasm;nuclear lumen
Tb927.10.10420	Tb927.10.10420		monothiol glutaredoxin, putative	209701358530983	449443804912768	-4.55	ciliary plasm;cytoplasm;mitochondrion;nuclear lumen	protein disulfide isomerase activity	disulfide oxidoreductase activity;electron transfer activity;protein disulfide oxidoreductase activity	oxidation-reduction process	cell redox homeostasis
Tb927.9.2390	Tb927.9.2390		hypothetical protein, conserved	141003549900266	430686686910082	-5.09
Tb927.10.190;REV__Tb927.3.5050	Tb927.10.190		40S ribosomal protein S6, putative	273951046425627	422848711640688	-6.54	ribosome	mRNA binding;structural constituent of ribosome	structural constituent of ribosome	regulation of cell growth;regulation of cell proliferation;translation	translation
Tb927.11.5420	Tb927.11.5420		hypothetical protein, conserved	122256741161804	418924930657186	-1.05	ciliary basal body
Tb927.5.2560	Tb927.5.2560		hypothetical protein, conserved	145548064425793	416972756550797	-2.48
Tb927.9.10710	Tb927.9.10710	HBS1	hsp70 subfamily B suppressor 1	215399395560814	416485739543555	-3.41	ciliary plasm;cytoplasm;eukaryotic translation elongation factor 1 complex	translation elongation factor activity	GTP binding;GTPase activity	translational elongation
Tb927.10.16150;Tb11.v5.0397	Tb927.10.16150		ATP-dependent zinc metallopeptidase, putative	285407488484557	412744151960651	-3.15	kinetoplast;mitochondrion		ATP binding;metalloendopeptidase activity	proteolysis	proteolysis
Tb927.9.11880	Tb927.9.11880		Mitochondrial SSU ribosomal protein, putative	213846873020873	40534661608276	-3.61	mitochondrial small ribosomal subunit;mitochondrion
Tb927.8.6450	Tb927.8.6450		inhibitor of cysteine peptidase	280598267843152	39478385760271	N/A	ciliary plasm;cytoplasm;nuclear lumen	endopeptidase inhibitor activity		regulation of proteolysis
Tb927.10.12090	Tb927.10.12090	RBP7A	RNA-binding protein, putative	12333837169329	390315635566268	-3.78	cytoplasm	RNA binding	nucleic acid binding	RNA processing;modulation of development of symbiont involved in interaction with host;posttranscriptional regulation of gene expression
Tb927.11.15560	Tb927.11.15560	NUP53a	Nucleoporin NUP53a	141221665806186	387247994244732	2.61	cytoplasm;nuclear pore;nuclear pore central transport channel;nucleus
Tb927.5.4440;Tb05.5K5.90	Tb927.5.4440		dynein light chain, putative	352352169493749	387083319481211	-4	axoneme;cytoplasm				microtubule-based process
Tb927.9.10690	Tb927.9.10690		Protein of unknown function (DUF2009), putative	24668457190111	384029415455023	0.41	cytoplasm
Tb927.9.5960	Tb927.9.5960	SDH2C	succinate dehydrogenase iron-sulfur subunit, putative	212185187103501	378012338394019	-2.44	cytoplasm;kinetoplast;mitochondrion		iron-sulfur cluster binding
Tb927.11.3640	Tb927.11.3640	MRPL27	Mitochondrial ribosomal protein L27	209376899105222	375870615726509	-1.35	cytoplasm;kinetoplast;mitochondrial large ribosomal subunit;mitochondrion
Tb11.v5.0553	Tb11.v5.0553		ubiquitin hydrolase, putative	201716248732169	372913461973907	N/A
Tb927.1.4730	Tb927.1.4730	RH2C	Ribonuclease H2 non-catalytic subunit (Ylr154p-like), putative	489518083546329	368617995632195	N/A	cytoplasm;nucleoplasm				RNA catabolic process
Tb927.11.3510	Tb927.11.3510		hypothetical protein, conserved	211850146240089	363839568608771	N/A		protein complex binding
Tb927.9.11580	Tb927.9.11580	gim5A	glycosomal membrane protein	124789318147026	356450078184919	-1.46	glycosome;glycosome membrane				peroxisome fission
Tb927.3.1730	Tb927.3.1730		hypothetical protein, conserved	201202695996219	35501554576693	N/A	mitochondrion
Tb927.4.4070	Tb927.4.4070		mevalonate kinase, putative	147994077228777	351039665137243	0.21	ciliary plasm;cytoplasm;glycosome;nuclear lumen		ATP binding;mevalonate kinase activity		isoprenoid biosynthetic process
Tb927.9.9730	Tb927.9.9730	FP45	Flagellar pocket protein FP45	134034322373967	350737429303488	-0.73	ciliary pocket
Tb927.7.2780	Tb927.7.2780	XAC1	hypothetical protein, conserved	25979974220205	34952078392359	-2.52				posttranscriptional regulation of gene expression
Tb927.9.3990;Tb927.9.3920	Tb927.9.3990		Ribosomal protein S7, putative	140023770089296	337287118969531	-2.68	cytoplasm;ribosome	structural constituent of ribosome	structural constituent of ribosome	translation	translation
Tb927.5.1610;Tb927.4.3550	Tb927.5.1610		60S ribosomal protein L13a, putative	261772785368392	334956609516717	-8.92	cytoplasm;large ribosomal subunit	structural constituent of ribosome	structural constituent of ribosome	translation	translation
Tb927.4.3370	Tb927.4.3370		hypothetical protein, conserved	197128090348399	333988963628071	-1.6			binding
Tb927.11.9040	Tb927.11.9040		conserved protein	220099854585024	331452161261801	-4.83	ciliary plasm;cytoplasm;nuclear lumen		DNA binding
Tb927.10.1620;Tb11.v5.0643	Tb927.10.1620		phosphoserine/threonine/tyrosine-binding protein, putative	227793275416126	329487949068647	-1.37	ciliary basal body;cytoplasm	protein tyrosine/serine/threonine phosphatase activity	phosphatase activity;protein tyrosine/serine/threonine phosphatase activity	protein dephosphorylation	dephosphorylation;protein dephosphorylation
Tb927.10.9430	Tb927.10.9430	PRS	Phosphoribosylpyrophosphate synthetase, putative	144410621062834	328697790579419	-7.17	cytoplasm	ATP binding;ribose phosphate diphosphokinase activity	magnesium ion binding;ribose phosphate diphosphokinase activity		nucleotide biosynthetic process
Tb927.3.940	Tb927.3.940		Complex 1 protein (LYR family), putative	252734095989027	328653587893509	N/A	cytoplasm;kinetoplast;mitochondrion
Tb927.7.5570;Tb927.7.5580	Tb927.7.5570	MOB1A	cell cycle associated protein MOB1-A	169572617792149	310287671742429	-5.01	cytosol			cell division
Tb927.10.3390;Tb11.v5.0724	Tb927.10.3390		predicted TLD domain protein	163435214771287	307788492051595	N/A	cytoplasm
Tb927.7.5300	Tb927.7.5300		C2 domain/Ankyrin repeats (3 copies), putative	184161475291654	307659997120707	-2.37			protein binding
Tb927.6.5040	Tb927.6.5040		Ribosomal protein L15, putative	287729894580249	304428018325435	-2.37			structural constituent of ribosome		translation
Tb927.10.13670	Tb927.10.13670	PP5	Serine/threonine protein phosphatase 5	143994131675875	302821802094757	-6.36	cytoplasm;nucleus	protein binding	hydrolase activity;protein binding
Tb927.9.8950	Tb927.9.8950	FACE1	metallo- peptidase, Clan M- Family M48	130339255394087	30263740228896	-0.93	glycosome;mitochondrial inner membrane;mitochondrial outer membrane;mitochondrion	metalloendopeptidase activity	metalloendopeptidase activity	CAAX-box protein processing;proteolysis	proteolysis
Tb927.9.11280	Tb927.9.11280	MRPS17	Mitochondrial ribosomal protein S17	156544448892662	302193658860064	-3.25	cytoplasm;mitochondrial small ribosomal subunit;organellar small ribosomal subunit;ribosome	structural constituent of ribosome	structural constituent of ribosome	translation	translation
Tb927.11.10770	Tb927.11.10770		VHS domain containing protein, putative	156368128271127	299817193520165	-4.73	cytoplasm				intracellular protein transport
Tb927.3.5050	Tb927.3.5050		60S ribosomal protein L4	161547672041278	297120860445151	-3.43	cytoplasm;ribosome	mRNA binding;structural constituent of ribosome	structural constituent of ribosome	translation	translation
Tb927.8.1340;Tb927.8.1330	Tb927.8.1340		60S ribosomal protein L7a, putative	134136362828172	2970168511407	-4.29	cytoplasm;ribosome	mRNA binding;structural constituent of ribosome		translation
Tb927.3.830	Tb927.3.830	FEN-1	flap endonuclease-1 (FEN-1), putative	21256651753952	284184368653426	1.61	nucleus		DNA binding;catalytic activity;nuclease activity		DNA repair
Tb927.6.1610	Tb927.6.1610		ribosomal RNA adenine dimethylase family protein, conserved	163021151856022	28324982762721	1.93			rRNA (adenine-N6,N6-)-dimethyltransferase activity;rRNA methyltransferase activity		rRNA modification;rRNA processing
Tb927.11.13610	Tb927.11.13610		rhodanese-like domain containing protein, putative	137144513986306	281059172033469	-1.86	ciliary plasm;cytoplasm;nuclear lumen
Tb927.1.4480	Tb927.1.4480		WD repeat and HMG-box DNA-binding protein, putative	141237400235219	278361851617321	6.61	cytoplasm;nucleoplasm;nucleus		protein binding
Tb927.9.12700	Tb927.9.12700		phospholipase A1, putative	276012730232116	27646763356607	0.3	endoplasmic reticulum;extracellular region;glycosome;nuclear lumen;nuclear pore	phospholipase A1 activity	1-alkyl-2-acetylglycerophosphocholine esterase activity		lipid catabolic process
Tb927.11.16080	Tb927.11.16080		Soluble NSF attachment protein, SNAP, putative	176706740199477	269267540146549	-6.03	cytoplasm		protein binding
Tb927.8.6380	Tb927.8.6380		hypothetical protein, conserved	168057515843104	269237251427845	1.92	endoplasmic reticulum;nucleus
Tb927.11.9730;Tb927.10.12680	Tb927.11.9730		60S ribosomal protein L34, putative	15166491979193	269068855256465	-9.06	cytoplasm;ribosome	structural constituent of ribosome	structural constituent of ribosome	translation	translation
Tb927.10.7090	Tb927.10.7090	AOX	Alternative oxidase, mitochondrial	169844010763329	269028202457853	-2.82	ciliary plasm;cytoplasm;mitochondrial inner membrane;mitochondrion	alternative oxidase activity;ferric iron binding;oxidoreductase activity	alternative oxidase activity	oxidation-reduction process	oxidation-reduction process
Tb927.10.15850;Tb11.v5.0427	Tb927.10.15850	PEX12	Peroxisome biogenesis factor 12	162929277178037	26670837077017	-1.45	cytoplasm;glycosome;glycosome membrane;integral component of membrane
Tb927.3.800	Tb927.3.800	VIT1	Vacuolar iron transporter 1, putative	160443375198672	258510002293855	-4.18	acidocalcisome;cytoplasm
Tb927.11.14310	Tb927.11.14310	Sm-G	Small nuclear ribonucleoprotein Sm-G	154888774467541	255964709312992	1.41	nuclear pore;nucleoplasm;nucleus;small nucleolar ribonucleoprotein complex;spliceosomal snRNP complex			RNA splicing;RNA splicing, via transesterification reactions;mRNA trans splicing, SL addition
Tb927.11.9670	Tb927.11.9670	GCVT	Aminomethyltransferase, mitochondrial, putative	170457616350668	254805117891928	0.02	cytoplasm;mitochondrion	aminomethyltransferase activity	aminomethyltransferase activity	glycine decarboxylation via glycine cleavage system	glycine catabolic process
Tb927.5.1280	Tb927.5.1280		Alanine racemase, putative	297748633279782	251590636662368	N/A	ciliary plasm;cytoplasm;cytosol;nuclear lumen;nucleoplasm	alanine racemase activity	pyridoxal phosphate binding
Tb927.11.15900;Tb927.11.15880	Tb927.11.15900		60S ribosomal protein L27, putative	151612074262558	246375495759695	-8.45	cytoplasm;ribosome	structural constituent of ribosome	structural constituent of ribosome	translation	translation
Tb927.10.9020;Tb11.v5.0508	Tb927.10.9020		Gcd10p family, putative	146663264180231	23982697330148	-1.9	nuclear pore;nucleoplasm			posttranscriptional regulation of gene expression	tRNA methylation
Tb927.11.9470	Tb927.11.9470		ADP-ribosylation factor GTPase activating protein, putative	183915681895832	235214841985761	-3.88	axoneme;cytoplasm;nucleus	DNA binding	GTPase activator activity
Tb927.1.2210	Tb927.1.2210		Nucleosome assembly protein (NAP), putative	166794074804585	231993305368528	-1.12	ciliary plasm;cytoplasm;nuclear lumen
Tb927.10.12050	Tb927.10.12050		LSU ribosomal protein, mitochondrial, putative	229451306372972	227719739930732	-4.02	kinetoplast;mitochondrial large ribosomal subunit;mitochondrion
Tb927.1.4220	Tb927.1.4220	RH2B	Ydr279p protein family (RNase H2 complex component), putative	800830573995715	221237155728063	N/A	mitochondrion;nucleoplasm;nucleus
Tb927.4.330	Tb927.4.330		hypothetical protein, conserved	184167518471867	218231766351402	-0.62	mitochondrion
Tb927.4.380	Tb927.4.380		WD domain, G-beta repeat, putative	209613173924654	218175412957554	-4.71	axoneme;ciliary plasm;cytoplasm;nuclear lumen		protein binding
Tb927.6.640	Tb927.6.640	ALPH1	ApaH-like phosphatase ALPH1	159986287443784	216219545148531	-2.56	cell tip;cytoplasm;cytoplasmic stress granule	mRNA binding;protein serine/threonine phosphatase activity	hydrolase activity	deadenylation-dependent decapping of nuclear-transcribed mRNA;protein dephosphorylation
Tb927.8.2880	Tb927.8.2880		Hypothetical protein, conserved	179968615734489	20572311979745	-1.15	mitochondrion
Tb927.8.4220	Tb927.8.4220		Hypothetical protein, conserved	195472275697699	192558249244224	-1.49
Tb927.9.15360	Tb927.9.15360		40S ribosomal protein S6, putative	267677388829974	181877738668861	-6.74	cytoplasm;ribosome;telomere-telomerase complex	mRNA binding	structural constituent of ribosome	regulation of cell growth;regulation of cell proliferation;translation	translation
WT control
Tb927.8.3410	Tb927.8.3410		Inositol hexakisphosphate, putative	-220817475437374	423233579979142	-0.86
Tb927.10.2570;Tb11.v5.0498	Tb927.10.2570		lysosomal alpha-mannosidase precursor, putative	-167394610520209	380658836856476	N/A	ciliary pocket;cytoplasm	alpha-mannosidase activity	alpha-mannosidase activity;carbohydrate binding;catalytic activity		carbohydrate metabolic process;mannose metabolic process
Tb927.10.6610	Tb927.10.6610	J22	chaperone protein DnaJ, putative	-127692338024632	372415920306268	1.62	endoplasmic reticulum	unfolded protein binding
Tb927.11.3070	Tb927.11.3070	RRB1	ribosome assembly protein RRB1, putative	-219278006005342	368032223587454	2.86	nucleus		protein binding
Tb927.9.5620	Tb927.9.5620		hypothetical protein, conserved	-241905738881645	362503886835975	N/A		axoneme;cytoplasm		protein binding
Tb927.3.4710	Tb927.3.4710	FAZ23	Flagellum attachment zone protein 23	-136858297100537	361375042448563	N/A	cytoplasm
Tb927.11.7510;Tb927.11.7460	Tb927.11.7510	BiP	luminal binding protein 1 (BiP), putative	-164604531295539	340967680412891	-0.32	endoplasmic reticulum
Tb927.5.2520	Tb927.5.2520		TPR repeat, putative	-127588639687893	340183674277982	-5.65	ciliary plasm;cytoplasm		protein binding
Tb927.11.3790	Tb927.11.3790		hypothetical protein, conserved	-164361477879434	301632153853883	2.72	cytoplasm;nuclear pore;nucleus
Tb927.10.8830	Tb927.10.8830	FAZ5	Flagellum attachment zone protein 5	-206376334204039	294020156559611	-5.23		protein binding
Tb927.10.12330	Tb927.10.12330	ZC2H34	zinc finger protein family member, putative	-211789394794747	285938653001313	-0.9	cytoplasm	RNA binding	metal ion binding	posttranscriptional regulation of gene expression
Tb927.9.1600	Tb927.9.1600	TZP182	hypothetical protein, conserved	-138069421570967	272495129195361	-0.92	ciliary transition zone
Tb927.7.1100	Tb927.7.1100		hypothetical protein, conserved	-204733002652284	270990728295993	-1.26		mRNA binding
Tb927.11.11330;Tb11.v5.1035;Tb11.v5.1034	Tb927.11.11330	HSP70	heat shock protein 70	-139167205104931	268924252395841	-2.09	glycosome
Tb927.11.13380	Tb927.11.13380		ATP-dependent helicase, putative	-21813725097608	263040897582398	3.5	nucleoplasm;nucleus
Tb927.8.4010	Tb927.8.4010	FLA1	Flagellum adhesion protein 1	-18517086107293	256003976046176	-3.98	ciliary pocket;cytoplasm;integral component of membrane	protein binding
Tb927.9.12800	Tb927.9.12800		hypothetical protein, conserved	-208039639382471	245835817003862	N/A
Tb927.8.4100;Tb927.8.4050	Tb927.8.4100	FLA1B-1	FLA1-binding protein	-238811128477322	244910902799915	-4.27	ciliary plasm;cytoplasm;integral component of membrane;nuclear lumen	protein binding
Tb927.11.12580	Tb927.11.12580		hypothetical protein, conserved	-162887089186311	238566947859226	N/A
Tb927.10.5870	Tb927.10.5870	FAZ25	Flagellum attachment zone protein 25	-218953312349682	235888773222773	-0.95	ciliary tip
Tb927.10.840;Tb11.v5.0753	Tb927.10.840	FAZ6	Flagellum attachment zone protein 6	-166371710486292	234468689758598	N/A	protein complex	protein binding	protein binding
Tb927.9.8510	Tb927.9.8510		hypothetical protein, conserved	-18106896770481	23405616154554	N/A
Tb927.11.3400	Tb927.11.3400		hypothetical protein, conserved	-190728358983687	23072807802206	-1.25
Tb927.6.3800;Tb927.6.3750;Tb927.6.3740	Tb927.6.3800	MtHSP70C	heat shock 70 kDa protein, mitochondrial precursor, putative	-181401780527842	230253169820243	-1.76			ATP binding;unfolded protein binding
Tb927.4.2080	Tb927.4.2080	CC2D	Coiled-coil and C2 domain-containing protein	-210701255275066	219452739873233	-1.85	cell body;ciliary basal body;protein complex
Tb927.7.3330	Tb927.7.3330	FAZ10	Flagellar attachment zone protein 10	-168406230916844	216203217632541	-2.44	cell tip;plasma membrane;protein complex	mRNA binding;protein complex binding
Tb927.9.13920;Tb927.9.13880;Tb927.9.13820	Tb927.9.13920	KMP11-1	kinetoplastid membrane protein 11-1	-196851201171756	212502301582809	-2.6	ciliary basal body;protein complex	protein binding;protein complex binding
Tb927.1.4310	Tb927.1.4310	FAZ2	Flagellum attachment zone protein 2	-204743349020272	210519451595386	-3.3	protein complex	protein binding
Tb927.8.6870	Tb927.8.6870		hypothetical protein, conserved	-178849233872457	200076802861122	N/A				protein binding

### Sheet: S5_RH2 categories
Lister Strain 427 Gene ID - identified by MS analysis	TREU927 Gene ID - used for further characterization	Name	Product description	Difference RH2A::HA/WT	p-value RH2A::HA/WT [log10]	Nuclear enrichment score (Goos et al., 2017)	Curated GO Components (TriTrypDB)	Curated GO Functions (TriTrypDB)	Computed GO Functions (TriTrypDB)	Curated GO Processes (TriTrypDB)	Computed GO Processes (TriTrypDB)	Process from related literature	Localization from related literature	characterized as nuclear in this study	Cellular components (pie chart figure 2C)	Biological processes of nuclear proteins (pie chart figure 2C)
RH2A::HA
Tb427.01.570	Tb927.1.570	DOT1B	Histone-lysine N-methyltransferase, H3 lysine-76 specific	101144315889036	644799112934871	N/A	cytoplasm;nuclear lumen;nucleus	histone-lysine N-methyltransferase activity	histone-lysine N-methyltransferase activity	antigenic variation;regulation of cell cycle		chromatin (Janzen et al., 2006) doi: 10.1016/j.molcel.2006.06.027; antigenic variation (Figueiredo et al., 2008) doi: 10.1371/journal.pbio.0060161; differentiation (Dejung et al., 2016) doi: 10.1371/journal.ppat.1005439		yes; table 2D	nucleus	chromatin; antigenic variation; differentiation
Tb427.07.6660	Tb927.7.6660	J10	chaperone protein DnaJ, putative	196835859441616	625054686056915	-0.36	endoplasmic reticulum;integral component of membrane;mitochondrion	unfolded protein binding		protein folding					mitochondrion; other
Tb427.10.5070	Tb927.10.5070	RH2A	ribonuclease H, putative	976836741474246	620629402796111	2.91	cytoplasm;nucleoplasm;nucleus	RNA-DNA hybrid ribonuclease activity	RNA-DNA hybrid ribonuclease activity	RNA catabolic process	RNA metabolic process	antigenic variation, DNA repair (Briggs et al., 2019) doi: 10.1093/nar/gkz644	TbRH2A was C-terminally tagged with 6xHA; IF revealed signal throughout the nucleus in all cell cycle stages and without any discernible sub-nuclear localisation (Briggs et al., 2019) https://doi.org/10.1093/nar/gkz644	yes; table 2D	nucleus	RNA processing; DNA repair; antigenic variation
Tb427.01.4220	Tb927.1.4220	RH2B	Ydr279p protein family (RNase H2 complex component), putative	116276659339912	603178511295931	4.22	mitochondrion;nucleoplasm;nucleus							yes; table 2D	nucleus; mitochondrion	unknown
Tb427.08.1920	Tb927.8.1920	DOT1A	histone-lysine n-methyltransferase	11142156800913	550422795202343	N/A	chromosome;nucleus		histone-lysine N-methyltransferase activity			chromatin (Janzen et al., 2006) doi: 10.1016/j.molcel.2006.06.027; replication (Gassen et al., 2012) doi: 10.1093/nar/gks801		yes; table 2D	nucleus	chromatin; replication
Tb427tmp.01.4280	Tb927.11.12440		Plus-3 domain/Zinc finger, C3HC4 type (RING finger), putative	265957664055971	513482018560001	-4.09	cytoplasm		DNA binding						cytoplasm
Tb427.04.3850	Tb927.4.3850		NLE (NUC135) domain/WD domain, G-beta repeat, putative	199148263398743	439883777383294	2.33	nucleoplasm;nucleus		protein binding					yes; table 2D	nucleus	unknown
Tb427.08.7590;Tb427.08.7910;Tb427.08.7940;Tb427.08.7870;Tb427.08.7920;Tb427.08.7900;Tb427.08.7930;Tb427.08.7890;Tb427.08.7860;Tb427.07.6080;Tb427.06.290;Tb427.06.340;Tb427.06.390;Tb427.06.190;Tb427.10.2430;Tb427.06.780;Tb427.06.770;Tb427.06.760;Tb427.06.430;Tb427.06.800;Tb427.05.650;Tb427.07.6070;Tb427.07.6040;Tb427.BES122.8;Tb427.BES122.5;Tb427.06.280;Tb427.07.6050;Tb427.07.6060;Tb427.06.310;Tb427.06.300	Tb927.8.7590		receptor-type adenylate cyclase GRESAG 4, putative	72519173820555	438458810283066	N/A	integral component of membrane	adenylate cyclase activity	isomerase activity;phosphorus-oxygen lyase activity	intracellular signal transduction	cyclic nucleotide biosynthetic process;intracellular signal transduction				other
Tb427.04.3500;Tb427.04.3520	Tb927.4.3500		Amastin surface glycoprotein, putative	379233251052404	335368175850619	-5.8	ciliary membrane;ciliary pocket membrane;plasma membrane								other
Tb427.01.4730	Tb927.1.4730	RH2C	Ribonuclease H2 non-catalytic subunit (Ylr154p-like), putative	693157403232017	334146101085621	N/A	cytoplasm;nucleoplasm				RNA catabolic process			yes; table 2D	nucleus; cytoplasm	RNA processing
Tb427.05.1160	Tb927.5.1160		Degradation arginine-rich protein for mis-folding, putative	17862187830943	300107613769047	-3.58	cytoplasm								cytoplasm
Tb427.06.4610	Tb927.6.4610		Ankyrin repeats (3 copies), putative	177371721674162	262075082662398	-2.1	axoneme;cytoplasm		protein binding						cytoplasm; other
Tb427tmp.01.2540	Tb927.11.10770		VHS domain containing protein, putative	212805035706701	243887355696369	-4.73	cytoplasm				intracellular protein transport				cytoplasm
Tb427.10.16110	Tb927.10.16110	CMF1	component of motile flagella 1	27657776617801	21476575928677	-4.95	cytoplasm		protein binding	cilium-dependent cell motility					cytoplasm
Tb427.06.4760;Tb427.10.2590	Tb927.6.4760		T-complex protein 11, putative	18079113651829	211541777763336	-5.24	ciliary plasm;cytoplasm;nuclear lumen							yes	other; cytoplasm; nucleus	unknown
Tb427tmp.01.3860	Tb927.11.12040		Cytochrome c oxidase component, putative	338702107494469	171446491383163	-0.84	mitochondrion								mitochondrion
Tb427tmp.01.2100	Tb927.11.10330	RCCP	regulator of chromosome condensation 1-like protein	314181110621345	157396308390582	2.71	ISWI-type complex;nucleoplasm;nucleus	transcription regulatory region DNA binding				chromatin; antigenic variation (Stanne et al., 2015) doi: 10.1074/jbc.M115.679019		yes; table 2D	nucleus	chromatin; antigenic variation
TREU927 Gene ID - identified by MS analysis	TREU927 Gene ID - used for further characterization	Name	Product description	Difference RH2C::HA/WT	p-value RH2C::HA/WT [log10]	Nuclear enrichment score (Goos et al., 2017)	Curated GO Components (TriTrypDB)	Curated GO Functions (TriTrypDB)	Computed GO Functions (TriTrypDB)	Curated GO Processes (TriTrypDB)	Computed GO Processes (TriTrypDB)	Process from related literature	Localization from related literature	characterized as nuclear in this study	Cellular components (pie chart figure 2C)	Biological processes of nuclear proteins (pie chart figure 2C)
RH2C::HA
Tb927.8.8120	Tb927.8.8120		hypothetical protein, conserved	222272782769917	612036971522386	N/A	endoplasmic reticulum;nuclear envelope							yes	other; nucleus	unknown
Tb927.11.4500	Tb927.11.4500		hypothetical protein, conserved	675926219933153	574415816670897	-5.6	cytoplasm								cytoplasm
Tb927.5.2380	Tb927.5.2380		hydrolase, alpha/beta fold family, putative	331476259357902	546241274110325	-2.86	mitochondrial outer membrane;mitochondrion								mitochondrion
Tb927.9.11720	Tb927.9.11720	ISCU	Iron-sulfur cluster assembly protein	203441716395251	53774097176479	-4.65	kinetoplast;mitochondrion	metallochaperone activity	iron ion binding;iron-sulfur cluster binding		iron-sulfur cluster assembly				kinetoplast; mitochondrion
Tb927.10.5070;Tb11.v5.0340	Tb927.10.5070	RH2A	ribonuclease H, putative	914895140939281	523264952729564	2.91	cytoplasm;nucleoplasm;nucleus	RNA-DNA hybrid ribonuclease activity	RNA-DNA hybrid ribonuclease activity	RNA catabolic process	RNA metabolic process	see in RH2A IP		see in RH2A IP	see in RH2A IP	see in RH2A IP
Tb927.4.1860	Tb927.4.1860		ribosomal protein S19, putative	205686002567269	510386277833773	-8.39	cytoplasm		structural constituent of ribosome		translation				cytoplasm
Tb927.8.1920	Tb927.8.1920	DOT1A	histone-lysine n-methyltransferase	653566295444726	487595547145443	N/A	chromosome;nucleus		histone-lysine N-methyltransferase activity			see in RH2A IP		see in RH2A IP	see in RH2A IP	see in RH2A IP
Tb927.1.570	Tb927.1.570	DOT1B	Histone-lysine N-methyltransferase, H3 lysine-76 specific	735718299941571	482750814891795	N/A	cytoplasm;nuclear lumen;nucleus	histone-lysine N-methyltransferase activity	histone-lysine N-methyltransferase activity	antigenic variation;regulation of cell cycle		see in RH2A IP		see in RH2A IP	see in RH2A IP	see in RH2A IP
Tb927.10.7470	Tb927.10.7470		RNA-binding protein RBP15, putative	137668451186138	477396923418913	5.21	ciliary plasm;cytoplasm;nuclear lumen;nucleus	RNA binding	nucleic acid binding	RNA processing				yes; table 2D	cytoplasm; nucleus; other	RNA processing
Tb927.3.1300	Tb927.3.1300		hypothetical protein, conserved	217808425664854	467918857244883	-2.94	cytoplasm			posttranscriptional regulation of gene expression					cytoplasm
Tb927.9.10450	Tb927.9.10450		hypothetical protein, conserved	19287265834784	455476044766675	N/A	ciliary plasm;cytoplasm;nuclear lumen							yes	other; cytoplasm; nucleus	unknown
Tb927.10.10420	Tb927.10.10420	1-C-Grx2	monothiol glutaredoxin, putative	209701358530983	449443804912768	-4.55	ciliary plasm;cytoplasm;mitochondrion;nuclear lumen	protein disulfide isomerase activity	disulfide oxidoreductase activity;electron transfer activity;protein disulfide oxidoreductase activity	oxidation-reduction process	cell redox homeostasis		The parasite 1-C-Grx1 and 1-C-Grx2 are single-domain mitochondrial proteins (Manta et al., 2013) doi: 10.1089/ars.2012.4859		mitochondrion
Tb927.9.2390	Tb927.9.2390		hypothetical protein, conserved	141003549900266	430686686910082	-5.09									unknown
Tb927.10.190;REV__Tb927.3.5050	Tb927.10.190		40S ribosomal protein S6, putative	273951046425627	422848711640688	-6.54	ribosome	mRNA binding;structural constituent of ribosome	structural constituent of ribosome	regulation of cell growth;regulation of cell proliferation;translation	translation				other
Tb927.11.5420	Tb927.11.5420		hypothetical protein, conserved	122256741161804	418924930657186	-1.05	ciliary basal body								other
Tb927.5.2560	Tb927.5.2560		hypothetical protein, conserved	145548064425793	416972756550797	-2.48									unknown
Tb927.9.10710	Tb927.9.10710	HBS1	hsp70 subfamily B suppressor 1	215399395560814	416485739543555	-3.41	ciliary plasm;cytoplasm;eukaryotic translation elongation factor 1 complex	translation elongation factor activity	GTP binding;GTPase activity	translational elongation					cytoplasm; other
Tb927.10.16150;Tb11.v5.0397	Tb927.10.16150		ATP-dependent zinc metallopeptidase, putative	285407488484557	412744151960651	-3.15	kinetoplast;mitochondrion		ATP binding;metalloendopeptidase activity	proteolysis	proteolysis				kinetoplast; mitochondrion
Tb927.9.11880	Tb927.9.11880		Mitochondrial SSU ribosomal protein, putative	213846873020873	40534661608276	-3.61	mitochondrial small ribosomal subunit;mitochondrion								mitochondrion
Tb927.8.6450	Tb927.8.6450	ICP	inhibitor of cysteine peptidase	280598267843152	39478385760271	N/A	ciliary plasm;cytoplasm;nuclear lumen	endopeptidase inhibitor activity		regulation of proteolysis			EhICP1 is localized to the soluble cytosolic fraction, EhICP2 is targeted from lysosomes to phagosomes in Entamoeba histolytica (Sato et al., 2006) DOI: 10.1016/j.febslet.2006.08.081	yes	other; cytoplasm; nucleus	other
Tb927.10.12090	Tb927.10.12090	RBP7A	RNA-binding protein, putative	12333837169329	390315635566268	-3.78	cytoplasm	RNA binding	nucleic acid binding	RNA processing;modulation of development of symbiont involved in interaction with host;posttranscriptional regulation of gene expression					cytoplasm
Tb927.11.15560	Tb927.11.15560	NUP53a	Nucleoporin NUP53a	141221665806186	387247994244732	2.61	cytoplasm;nuclear pore;nuclear pore central transport channel;nucleus							yes; table 2D	nucleus; cytoplasm	unknown
Tb927.5.4440;Tb05.5K5.90	Tb927.5.4440		dynein light chain, putative	352352169493749	387083319481211	-4	axoneme;cytoplasm				microtubule-based process				cytoplasm; other
Tb927.9.10690	Tb927.9.10690		Protein of unknown function (DUF2009), putative	24668457190111	384029415455023	0.41	cytoplasm								cytoplasm
Tb927.9.5960	Tb927.9.5960	SDH2C	succinate dehydrogenase iron-sulfur subunit, putative	212185187103501	378012338394019	-2.44	cytoplasm;kinetoplast;mitochondrion		iron-sulfur cluster binding						cytoplasm; kinetoplast; mitochondrion
Tb927.11.3640	Tb927.11.3640	MRPL27	Mitochondrial ribosomal protein L27	209376899105222	375870615726509	-1.35	cytoplasm;kinetoplast;mitochondrial large ribosomal subunit;mitochondrion								cytoplasm; kinetoplast; mitochondrion
Tb11.v5.0553	Tb11.v5.0553		ubiquitin hydrolase, putative	201716248732169	372913461973907	N/A									unknown
Tb927.1.4730	Tb927.1.4730	RH2C	Ribonuclease H2 non-catalytic subunit (Ylr154p-like), putative	489518083546329	368617995632195	N/A	cytoplasm;nucleoplasm				RNA catabolic process	see in RH2A IP		see in RH2A IP	see in RH2A IP	see in RH2A IP
Tb927.11.3510	Tb927.11.3510		hypothetical protein, conserved	211850146240089	363839568608771	N/A		protein complex binding							unknown
Tb927.9.11580	Tb927.9.11580	gim5A	glycosomal membrane protein	124789318147026	356450078184919	-1.46	glycosome;glycosome membrane				peroxisome fission				other
Tb927.3.1730	Tb927.3.1730		hypothetical protein, conserved	201202695996219	35501554576693	N/A	mitochondrion								mitochondrion
Tb927.4.4070	Tb927.4.4070	MVAK	mevalonate kinase, putative	147994077228777	351039665137243	0.21	ciliary plasm;cytoplasm;glycosome;nuclear lumen		ATP binding;mevalonate kinase activity		isoprenoid biosynthetic process	predicted enzymes involved in membrane lipid biosynthesis (Smith et al., 2010) doi: 10.1016/j.molbiopara.2010.04.001	mitochondrion; cytosol; glycosome (Carrero-Lérida et al., 2009) DOI: 10.1016/j.ijpara.2008.08.012		cytoplasm; other
Tb927.9.9730	Tb927.9.9730	FP45	Flagellar pocket protein FP45	134034322373967	350737429303488	-0.73	ciliary pocket								other
Tb927.7.2780	Tb927.7.2780	XAC1	hypothetical protein, conserved	25979974220205	34952078392359	-2.52				posttranscriptional regulation of gene expression					unknown
Tb927.9.3990;Tb927.9.3920	Tb927.9.3990		Ribosomal protein S7, putative	140023770089296	337287118969531	-2.68	cytoplasm;ribosome	structural constituent of ribosome	structural constituent of ribosome	translation	translation				cytoplasm; other
Tb927.5.1610;Tb927.4.3550	Tb927.5.1610		60S ribosomal protein L13a, putative	261772785368392	334956609516717	-8.92	cytoplasm;large ribosomal subunit	structural constituent of ribosome	structural constituent of ribosome	translation	translation				cytoplasm; other
Tb927.4.3370	Tb927.4.3370		hypothetical protein, conserved	197128090348399	333988963628071	-1.6			binding						unknown
Tb927.11.9040	Tb927.11.9040		conserved protein	220099854585024	331452161261801	-4.83	ciliary plasm;cytoplasm;nuclear lumen		DNA binding					yes	other; cytoplasm; nucleus	unknown
Tb927.10.1620;Tb11.v5.0643	Tb927.10.1620		phosphoserine/threonine/tyrosine-binding protein, putative	227793275416126	329487949068647	-1.37	ciliary basal body;cytoplasm	protein tyrosine/serine/threonine phosphatase activity	phosphatase activity;protein tyrosine/serine/threonine phosphatase activity	protein dephosphorylation	dephosphorylation;protein dephosphorylation				cytoplasm; other
Tb927.10.9430	Tb927.10.9430	PRS	Phosphoribosylpyrophosphate synthetase, putative	144410621062834	328697790579419	-7.17	cytoplasm	ATP binding;ribose phosphate diphosphokinase activity	magnesium ion binding;ribose phosphate diphosphokinase activity		nucleotide biosynthetic process				cytoplasm
Tb927.3.940	Tb927.3.940		Complex 1 protein (LYR family), putative	252734095989027	328653587893509	N/A	cytoplasm;kinetoplast;mitochondrion								cytoplasm; kinetoplast; mitochondrion
Tb927.7.5570;Tb927.7.5580	Tb927.7.5570	MOB1A	cell cycle associated protein MOB1-A	169572617792149	310287671742429	-5.01	cytosol			cell division					cytoplasm
Tb927.10.3390;Tb11.v5.0724	Tb927.10.3390		predicted TLD domain protein	163435214771287	307788492051595	N/A	cytoplasm								cytoplasm
Tb927.7.5300	Tb927.7.5300		C2 domain/Ankyrin repeats (3 copies), putative	184161475291654	307659997120707	-2.37			protein binding						unknown
Tb927.6.5040	Tb927.6.5040		Ribosomal protein L15, putative	287729894580249	304428018325435	-2.37			structural constituent of ribosome		translation				unknown
Tb927.10.13670	Tb927.10.13670	PP5	Serine/threonine protein phosphatase 5	143994131675875	302821802094757	-6.36	cytoplasm;nucleus	protein binding	hydrolase activity;protein binding			TbPP5 is required for cell growth (Anderson et al., 2006) doi: 10.1645/GE-916R1.1	protein is localized in the cytosol and the nucleus (Chaudhuri et al., 2001) DOI: 10.1016/s0378-1119(01)00367-5	yes; table 2D	cytoplasm; nucleus	other
Tb927.9.8950	Tb927.9.8950	FACE1	metallo- peptidase, Clan M- Family M48	130339255394087	30263740228896	-0.93	glycosome;mitochondrial inner membrane;mitochondrial outer membrane;mitochondrion	metalloendopeptidase activity	metalloendopeptidase activity	CAAX-box protein processing;proteolysis	proteolysis				mitochondrion; other
Tb927.9.11280	Tb927.9.11280	MRPS17	Mitochondrial ribosomal protein S17	156544448892662	302193658860064	-3.25	cytoplasm;mitochondrial small ribosomal subunit;organellar small ribosomal subunit;ribosome	structural constituent of ribosome	structural constituent of ribosome	translation	translation				cytoplasm; mitochondrion; other
Tb927.11.10770	Tb927.11.10770		VHS domain containing protein, putative	156368128271127	299817193520165	-4.73	cytoplasm				intracellular protein transport				see in RH2A IP
Tb927.3.5050	Tb927.3.5050		60S ribosomal protein L4	161547672041278	297120860445151	-3.43	cytoplasm;ribosome	mRNA binding;structural constituent of ribosome	structural constituent of ribosome	translation	translation				cytoplasm; other
Tb927.8.1340;Tb927.8.1330	Tb927.8.1340		60S ribosomal protein L7a, putative	134136362828172	2970168511407	-4.29	cytoplasm;ribosome	mRNA binding;structural constituent of ribosome		translation					cytoplasm; other
Tb927.3.830	Tb927.3.830	FEN-1	flap endonuclease-1 (FEN-1), putative	21256651753952	284184368653426	1.61	nucleus		DNA binding;catalytic activity;nuclease activity		DNA repair			yes; table 2D	nucleus	DNA repair
Tb927.6.1610	Tb927.6.1610		ribosomal RNA adenine dimethylase family protein, conserved	163021151856022	28324982762721	1.93			rRNA (adenine-N6,N6-)-dimethyltransferase activity;rRNA methyltransferase activity		rRNA modification;rRNA processing				unknown
Tb927.11.13610	Tb927.11.13610		rhodanese-like domain containing protein, putative	137144513986306	281059172033469	-1.86	ciliary plasm;cytoplasm;nuclear lumen							yes	other; cytoplasm; nucleus
Tb927.1.4480	Tb927.1.4480		WD repeat and HMG-box DNA-binding protein, putative	141237400235219	278361851617321	6.61	cytoplasm;nucleoplasm;nucleus		protein binding			predicted SUMO-interacting motif; might contribute to chromatin organization (Iribarren et al., 2018) doi: 10.1371/journal.pone.0193528		yes; table 2D	cytoplasm; nucleus	chromatin
Tb927.9.12700	Tb927.9.12700		phospholipase A1, putative	276012730232116	27646763356607	0.3	endoplasmic reticulum;extracellular region;glycosome;nuclear lumen;nuclear pore	phospholipase A1 activity	1-alkyl-2-acetylglycerophosphocholine esterase activity		lipid catabolic process	predicted enzymes involved in membrane lipid biosynthesis (Smith et al., 2010) doi: 10.1016/j.molbiopara.2010.04.001		yes	other; nucleus	other
Tb927.11.16080	Tb927.11.16080		Soluble NSF attachment protein, SNAP, putative	176706740199477	269267540146549	-6.03	cytoplasm		protein binding						cytoplasm
Tb927.8.6380	Tb927.8.6380		hypothetical protein, conserved	168057515843104	269237251427845	1.92	endoplasmic reticulum;nucleus							yes; table 2D	nucleus; other	unknown
Tb927.11.9730;Tb927.10.12680	Tb927.11.9730		60S ribosomal protein L34, putative	15166491979193	269068855256465	-9.06	cytoplasm;ribosome	structural constituent of ribosome	structural constituent of ribosome	translation	translation				cytoplasm; other
Tb927.10.7090	Tb927.10.7090	AOX	Alternative oxidase, mitochondrial	169844010763329	269028202457853	-2.82	ciliary plasm;cytoplasm;mitochondrial inner membrane;mitochondrion	alternative oxidase activity;ferric iron binding;oxidoreductase activity	alternative oxidase activity	oxidation-reduction process	oxidation-reduction process				cytoplasm; mitochondrion; other
Tb927.10.15850;Tb11.v5.0427	Tb927.10.15850	PEX12	Peroxisome biogenesis factor 12	162929277178037	26670837077017	-1.45	cytoplasm;glycosome;glycosome membrane;integral component of membrane								cytoplasm; other
Tb927.3.800	Tb927.3.800	VIT1	Vacuolar iron transporter 1, putative	160443375198672	258510002293855	-4.18	acidocalcisome;cytoplasm								cytoplasm; other
Tb927.11.14310	Tb927.11.14310	Sm-G	Small nuclear ribonucleoprotein Sm-G	154888774467541	255964709312992	1.41	nuclear pore;nucleoplasm;nucleus;small nucleolar ribonucleoprotein complex;spliceosomal snRNP complex			RNA splicing;RNA splicing, via transesterification reactions;mRNA trans splicing, SL addition				yes; table 2D	nucleus	RNA processing; splicing
Tb927.11.9670	Tb927.11.9670	GCVT	Aminomethyltransferase, mitochondrial, putative	170457616350668	254805117891928	0.02	cytoplasm;mitochondrion	aminomethyltransferase activity	aminomethyltransferase activity	glycine decarboxylation via glycine cleavage system	glycine catabolic process				cytoplasm; mitochondrion
Tb927.5.1280	Tb927.5.1280		Alanine racemase, putative	297748633279782	251590636662368	N/A	ciliary plasm;cytoplasm;cytosol;nuclear lumen;nucleoplasm	alanine racemase activity	pyridoxal phosphate binding			predicted to be involved in metabolism (Chavali et al., 2008) doi: 10.1038/msb.2008.15		yes	other; cytoplasm; nucleus	other
Tb927.11.15900;Tb927.11.15880	Tb927.11.15900		60S ribosomal protein L27, putative	151612074262558	246375495759695	-8.45	cytoplasm;ribosome	structural constituent of ribosome	structural constituent of ribosome	translation	translation				cytoplasm; other
Tb927.10.9020;Tb11.v5.0508	Tb927.10.9020		Gcd10p family, putative	146663264180231	23982697330148	-1.9	nuclear pore;nucleoplasm			posttranscriptional regulation of gene expression	tRNA methylation			yes	nucleus	RNA processing
Tb927.11.9470	Tb927.11.9470		ADP-ribosylation factor GTPase activating protein, putative	183915681895832	235214841985761	-3.88	axoneme;cytoplasm;nucleus	DNA binding	GTPase activator activity			human ARFG1 involved in membrane trafficking and /or vesicle transport (reviewed in (Shiba et al., 2012)) DOI: 10.14670/HH-27.1143	human ARFG1 localization in ER-Golgi (reviewed in (Shiba et al., 2012)) DOI: 10.14670/HH-27.1143	yes	other; cytoplasm; nucleus	unknown
Tb927.1.2210	Tb927.1.2210		Nucleosome assembly protein (NAP), putative	166794074804585	231993305368528	-1.12	ciliary plasm;cytoplasm;nuclear lumen							yes	other; cytoplasm; nucleus	unknown
Tb927.10.12050	Tb927.10.12050		LSU ribosomal protein, mitochondrial, putative	229451306372972	227719739930732	-4.02	kinetoplast;mitochondrial large ribosomal subunit;mitochondrion								kinetoplast; mitochondrion
Tb927.1.4220	Tb927.1.4220	RH2B	Ydr279p protein family (RNase H2 complex component), putative	800830573995715	221237155728063	N/A	mitochondrion;nucleoplasm;nucleus					see in RH2A IP		see in RH2A IP	see in RH2A IP	see in RH2A IP
Tb927.4.330	Tb927.4.330		hypothetical protein, conserved	184167518471867	218231766351402	-0.62	mitochondrion								mitochondrion
Tb927.4.380	Tb927.4.380		WD domain, G-beta repeat, putative	209613173924654	218175412957554	-4.71	axoneme;ciliary plasm;cytoplasm;nuclear lumen		protein binding					yes	other; cytoplasm; nucleus	unknown
Tb927.6.640	Tb927.6.640	ALPH1	ApaH-like phosphatase ALPH1	159986287443784	216219545148531	-2.56	cell tip;cytoplasm;cytoplasmic stress granule	mRNA binding;protein serine/threonine phosphatase activity	hydrolase activity	deadenylation-dependent decapping of nuclear-transcribed mRNA;protein dephosphorylation					cytoplasm; other
Tb927.8.2880	Tb927.8.2880		Hypothetical protein, conserved	179968615734489	20572311979745	-1.15	mitochondrion								mitochondrion
Tb927.8.4220	Tb927.8.4220		Hypothetical protein, conserved	195472275697699	192558249244224	-1.49									unknown
Tb927.9.15360	Tb927.9.15360		40S ribosomal protein S6, putative	267677388829974	181877738668861	-6.74	cytoplasm;ribosome;telomere-telomerase complex	mRNA binding	structural constituent of ribosome	regulation of cell growth;regulation of cell proliferation;translation	translation				cytoplasm; other

### Sheet: S6_DOT1B BioID PCF
Lister Strain 427 Gene ID - identified by MS analysis	TREU927 Gene ID - used for further characterization	Name	Product description	Difference DOT1B-BirA*+Tet/DOT1B:BirA*-Tet	p-value DOT1B-BirA*+Tet/DOT1B:BirA*-Tet [log10]	biotinylation identified by MS analysis	Nuclear enrichment score (Goos et al., 2017)	Curated GO Components (TriTrypDB)	Curated GO Functions (TriTrypDB)	Computed GO Functions (TriTrypDB)	Curated GO Processes (TriTrypDB)	Computed GO Processes (TriTrypDB)	Biological process from related literature	Cellular components (pie chart figure 3)	Biological processes of nuclear proteins (pie chart figure 3)
DOT1B-BirA*+Tet
Tb427.01.4220	Tb927.1.4220	RH2B	Ydr279p protein family (RNase H2 complex component), putative	742589158030696	684529762995032		4.22	mitochondrion;nucleoplasm;nucleus						mitochondrion; nucleus	unknown
Tb427tmp.01.1830	Tb927.11.10070	BDF3	Bromodomain, putative	222437737530637	586185227058744		2.3	nucleus		protein binding			transcription; antigenic variation; differentiation (Schulz et al., 2015) doi: 10.1371/journal.pbio.1002316	nucleus	transcription; antigenic variation; differentiation
Tb427.01.4730	Tb927.1.4730	RH2C	Ribonuclease H2 non-catalytic subunit (Ylr154p-like), putative	737775007621422	522554908815412		N/A	cytoplasm;nucleoplasm				RNA catabolic process		cytoplasm; nucleus	RNA processing
Tb427.10.15950	Tb927.10.15950	TBP	TATA-box-binding protein	472633270660586	48649064548213		3.54	cytoplasm;nucleoplasm;nucleus		DNA binding		DNA-templated transcription, initiation		cytoplasm; nucleus	transcription
Tb427.10.5070	Tb927.10.5070	RH2A	ribonuclease H, putative	86404278030462	475965791118512	yes	2.91	cytoplasm;nucleoplasm;nucleus	RNA-DNA hybrid ribonuclease activity	RNA-DNA hybrid ribonuclease activity	RNA catabolic process	RNA metabolic process	antigenic variation, DNA repair; transcription (Briggs et al., 2019) doi: 10.1093/nar/gkz644	cytoplasm; nucleus	RNA processing; antigenic variation; transcription
Tb427.10.7990	Tb927.10.7990	RFC3	replication factor C subunit 3, putative	638350413797411	47556064776989		2.06	nucleoplasm;nucleus		DNA binding		DNA replication	replication (Rocha-Granados et al., 2018) doi: 10.1101/468660	nucleus	replication
Tb427.10.11720	Tb927.10.11720		CW-type Zinc Finger, putative	558015784489691	471207459361758	yes	4.51	nucleoplasm;nucleus		zinc ion binding				nucleus	unknown
Tb427tmp.01.4230	Tb927.11.12410	KKT10	kinetoplastid kinetochore protein 10	279553193542234	470465527123839		2.6	cell tip;cytoplasm;nuclear lumen;nucleus	ATP binding;protein serine/threonine kinase activity	ATP binding;protein kinase activity	cell proliferation;mitotic cell cycle;protein phosphorylation	protein phosphorylation	kinetochore localization of KKT10/19 is tightly controlled to regulate the metaphase to anaphase transition in T. brucei (Ishii et al., 2019) doi: 10.1101/806224	other; cytoplasm; nucleus	other
Tb427.01.3400	Tb927.1.3400		hypothetical protein, conserved	623595184046874	455421753920142		N/A	cytoplasm;nucleoplasm;nucleus		protein binding				cytoplasm; nucleus	unknown
Tb427.01.650	Tb927.1.650		conserved protein, unknown function	571059505874592	452673024216532		4.64	cytoplasm;nucleoplasm;nucleus			chromatin organization			cytoplasm; nucleus	chromatin
Tb427tmp.211.4300	Tb927.9.13470		hypothetical protein, conserved	512016255151377	445591935477892		5.95	nucleus		protein binding				nucleus	unknown
Tb427tmp.03.0810	Tb927.11.330	MLP1	Myosin-like protein 1	677052551779405	440925172583211		0.9	nuclear pore;nuclear pore nuclear basket;nucleus						nucleus	unknown
Tb427.08.5320	Tb927.8.5320		hypothetical protein, conserved	556054556820457	437724719145919		1.91							unknown
Tb427.10.14190	Tb927.10.14190		hypothetical protein, conserved	535572914969218	431338083890305		N/A	cytoplasm;nucleoplasm;nucleus						cytoplasm; nucleus	unknown
Tb427.07.6980	Tb927.7.6980		Mono-functional DNA-alkylating methyl methanesulfonate N-term/CPSF A subunit region, putative	193112615292278	408951329527251		3.45	nucleoplasm;nucleus		nucleic acid binding			potential spliceosomal component SF3b130 based on BLAST search and co-purification with SmD1 (Ambrósio et al., 2009) doi: 10.1128/EC.00075-09	nucleus	splicing
Tb427tmp.160.5070	Tb927.9.6940		DNA topoisomerase type IB small subunit	343705707701389	399481284362854		5.17	nucleoplasm;nucleus	ATP binding;DNA topoisomerase type I activity;magnesium ion binding	DNA binding	DNA topological change;chromatin assembly or disassembly			nucleus	chromatin
Tb427.08.5180	Tb927.8.5180	LSm2	U6 snRNA-associated sm-like protein Lsm2	383046196757911	396150370537144		N/A	U6 snRNP;nucleoplasm;nucleus			RNA splicing;mRNA trans splicing, via spliceosome			nucleus	splicing
Tb427tmp.01.3680	Tb927.11.11840		hypothetical protein, conserved	261894613572129	395578412618294		N/A							unknown
Tb427tmp.47.0008	Tb927.11.1410	CITFA-3	class I transcription factor A, subunit 3	206079942364444	386286845397641		4.85	nucleoplasm;nucleus					transcription; antigenic variation (Brandenburg et al., 2007) doi: 10.1038/sj.emboj.7601905	nucleus	transcription; antigenic variation
Tb427.05.3910	Tb927.5.3910	SNAP2	small nuclear RNA-activating protein	434919786290677	384065051891488		N/A	mitochondrion;nucleus					transcription (Schimanski et al., 2005) doi: 10.1128/MCB.25.16.7303-7313.2005 and (Das et al., 2005) doi: 10.1128/MCB.25.16.7314-7322.2005 PMCID: PMC1190245 "	mitochondrion; nucleus	transcription
Tb427.03.3030	Tb927.3.3030		phosphatidylcholine transfer protein, putative	17993006617587	378696908374213		-5.59			lipid binding				unknown
Tb427.04.3560;Tb427.04.3610	Tb927.4.3560		protein phoshatase 1, putative	224442967761588	377038633672411		1.98	nucleus	hydrolase activity;protein serine/threonine phosphatase activity	hydrolase activity	protein dephosphorylation			nucleus	other
Tb427tmp.02.2890	Tb927.11.5230		hypothetical protein, conserved	284341637067127	376880466009876		2.32	nucleoplasm;nucleus						nucleus	unknown
Tb427.02.5810	Tb927.2.5810		Holliday-junction resolvase-like of SPT6/SH2 domain containing protein, putative	15324430403859	37170939522315		2.87	nucleoplasm;nucleus	protein binding					nucleus	unknown
Tb427tmp.01.5380	Tb927.11.13820		hypothetical protein, conserved	441695542227696	370870434636428		4.84	nucleus						nucleus	unknown
Tb427.01.1890	Tb927.1.1890	RFC1	Replication Factor C Subunit 1-related protein	789347171713655	368987425488205	yes	N/A	cytoplasm;nucleoplasm;nucleus					replication (Rocha-Granados et al., 2018) doi: 10.1101/468660	cytoplasm; nucleus	replication
Tb427.06.1240	Tb927.6.1240		hypothetical protein, conserved	391321306689908	365302140493458		N/A							unknown
Tb427.03.3970	Tb927.3.3970		Cell growth-regulating nucleolar protein, putative	434549028638072	364922819375512		2.18	nucleus						nucleus	unknown
Tb427.01.3950	Tb927.1.3950	ALAT	alanine aminotransferase	189877659269239	361817613074991		-7.01	ciliary plasm;cytoplasm;cytosol;kinetoplast;mitochondrion	L-alanine:2-oxoglutarate aminotransferase activity	pyridoxal phosphate binding	alanine catabolic process;proline metabolic process	biosynthetic process		ciliary plasm; cytoplasm; other; mitochondrion
Tb427.05.3750	Tb927.5.3750	PPCT1	RNA-binding protein, putative	364230629110519	352171369750568		3.65	nucleoplasm;nucleus	RNA binding	nucleic acid binding;peptidyl-prolyl cis-trans isomerase activity	RNA processing	protein peptidyl-prolyl isomerization		nucleus	RNA processing
Tb427.01.1710	Tb927.1.1710		transmembrane protein, conserved	334985046631501	351811217249755		3.49	nucleus						nucleus	unknown
Tb427.10.12030	Tb927.10.12030		hypothetical protein, conserved	132332274844205	34894611871464		4.25	nucleus						nucleus	unknown
Tb427.10.7070	Tb927.10.7070	SNAP3	small nuclear RNA-activating protein	274496230470994	345387732106371		N/A	nuclear lumen;nucleoplasm;nucleus					transcription (Schimanski et al., 2005) doi: 10.1128/MCB.25.16.7303-7313.2005 and (Das et al., 2005) doi: 10.1128/MCB.25.16.7314-7322.2005 PMCID: PMC1190245	nucleus	transcription
Tb427tmp.01.1310	Tb927.11.9550	RFC4	replication factor C, subunit 4, putative	417720903618785	336999769015465		2.51	DNA replication factor C complex;nucleoplasm;nucleus	ATP binding;DNA binding	ATP binding;DNA binding	DNA replication	DNA replication	replication (Rocha-Granados et al., 2018) doi: 10.1101/468660	nucleus	replication
Tb427.08.6280	Tb927.8.6280		cyclophilin-type peptidyl-prolyl cis-trans isomerase, putative	219450261870549	336454621723562		3.65	ciliary plasm;cytoplasm;nuclear lumen;nucleoplasm;nucleus		peptidyl-prolyl cis-trans isomerase activity		protein peptidyl-prolyl isomerization		ciliary plasm; cytoplasm; nucleus	other
Tb427.03.3540	Tb927.3.3540	NUP53b	Nucleoporin NUP53b	246979239881375	335283200210209		4.15	nuclear pore;nuclear pore central transport channel;nucleus						nucleus	unknown
Tb427.07.4560	Tb927.7.4560	HAT1	Histone acetyltransferase 1	433517267511232	332448849668624		N/A	nucleus		histone acetyltransferase activity		histone acetylation;regulation of transcription, DNA-templated		nucleus	chromatin; transcription
Tb427.10.7050	Tb927.10.7050	CAF-1b	chromatin assembly factor 1 subunit B, putative	382138829055895	332188277990458		3.97	cytoplasm;nucleoplasm;nucleus	histone binding;unfolded protein binding	protein binding	chromatin assembly;chromatin assembly or disassembly;nucleosome assembly		chromatin; antigenic variation (Alsford et al., 2012) doi: 10.1093/nar/gks813	cytoplasm; nucleus	chromatin; antigenic variation
Tb427.01.4250	Tb927.1.4250		hypothetical protein, conserved	38558699146828	330783089286461		4.83	mitochondrion;nucleoplasm;nucleus						mitochondrion; nucleus	unknown
Tb427.01.2580	Tb927.1.2580	EAP1	exosome-associated protein 1	296762194666649	329295503258923		1.44	cytoplasmic exosome (RNase complex);nucleus			maturation of 5.8S rRNA			other; nucleus	other
Tb427.06.400	Tb927.6.400		peptidase M20/M25/M40, putative	150998350172553	325837949355083		-7.99	ciliary plasm;cytoplasm;nuclear lumen		hydrolase activity		metabolic process		ciliary plasm; cytoplasm; nucleus	other
Tb427.01.570	Tb927.1.570	DOT1B	Histone-lysine N-methyltransferase, H3 lysine-76 specific	688576012300572	323313458368014	yes	2.24	cytoplasm;nuclear lumen;nucleus	histone-lysine N-methyltransferase activity	histone-lysine N-methyltransferase activity	antigenic variation;regulation of cell cycle		chromatin (Janzen et al., 2006) doi: 10.1016/j.molcel.2006.06.027; antigenic variation (Figueiredo et al., 2008) doi: 10.1371/journal.pbio.0060161; differentiation (Dejung et al., 2016) doi: 10.1371/journal.ppat.1005439	cytoplasm; nucleus	chromatin; antigenic variation; differentiation
Tb427tmp.01.0450	Tb927.11.8090		protein phosphatase 1, putative	127192691589828	322564222424381		0.61	ciliary basal body;cytoplasm;nuclear lumen;nucleoplasm	hydrolase activity;protein serine/threonine phosphatase activity	hydrolase activity	cellular process			other; cytoplasm; nucleus	other
Tb427.10.7420	Tb927.10.7420	BDF2	bromodomain factor 2 protein, putative	820689271943622	319840720396218		-0.8	nucleus	histone binding	protein binding	chromatin remodeling;histone modification		transcription; antigenic variation; differentiation (Schulz et al., 2015) doi: 10.1371/journal.pbio.1002316	nucleus	transcription; antigenic variation; differentiation
Tb427tmp.160.5160	Tb927.9.7070	RRP40	exosome complex exonuclease RRP40	306959293348837	317265851258647		2.1	nucleus	3'-5'-exoribonuclease activity	RNA binding	rRNA processing			nucleus	RNA processing
Tb427.10.6600	Tb927.10.6600		hypothetical protein, conserved	294244513159911	315890553755408		N/A	cytoplasm;nucleus						cytoplasm; nucleus	unknown
Tb427.07.580	Tb927.7.580		GTP-binding protein, putative	43593304380577	315299153066157		-2			GTP binding				unknown
Tb427tmp.02.0920	Tb927.11.3430		hypothetical protein, conserved	365079758966807	313513930913277		N/A	nucleoplasm						nucleus	unknown
Tb427.08.3210	Tb927.8.3210		hypothetical protein, conserved	319148756644499	309195377235104		4.47	nucleus						nucleus	unknown
Tb427.10.2990	Tb927.10.2990	CBP110	nuclear cap binding complex subunit CBP110	287826579034402	3087716773652		2.2	nuclear cap binding complex;nucleoplasm;nucleus					component of the CBP complex involved in splicing (Hongjie et al., 2005) doi: 10.1128/MCB.25.6.2216-2226.2005	nucleus	splicing
Tb427.01.4410	Tb927.1.4410		SUMO-interacting motif-containing protein	340732463734251	306141143737852		0.53	cytoplasm						cytoplasm
Tb427.10.3970	Tb927.10.3970		hypothetical protein, conserved	467630896259738	305987004397589		N/A	cytoplasm;nucleoplasm						cytoplasm; nucleoplasm	unknown
Tb427.02.4540	Tb927.2.4540	SmB	Small nuclear ribonucleoprotein-associated protein B (snRNP-B) (Sm protein B) (Sm-B) (SmB), putative	190961481858579	305564039573355		1.18	ciliary plasm;cytoplasm;nucleus;small nucleolar ribonucleoprotein complex;spliceosomal snRNP complex			RNA splicing;RNA splicing, via transesterification reactions;mRNA trans splicing, via spliceosome			ciliary plasm; cytoplasm; nucleus	splicing
Tb427tmp.211.0790	Tb927.9.9120		tRNA (guanine-N(7)-)-methyltransferase, putative	365390819867832	304509810415229		N/A		tRNA (guanine-N7-)-methyltransferase activity	tRNA (guanine-N7-)-methyltransferase activity	tRNA modification	tRNA modification		unknown
Tb427.10.8100	Tb927.10.8100		hypothetical protein, conserved	481985029440948	304194564380636		N/A	nucleoplasm		protein binding				nucleus	unknown
Tb427.06.3170	Tb927.6.3170		hypothetical protein, conserved	260469578320126	30408853858128		N/A	nucleus						nucleus	unknown
Tb427.04.4570	Tb927.4.4570		hypothetical protein, conserved	149678741464172	303179271427895		-1.66	cytoplasm			posttranscriptional regulation of gene expression			cytoplasm
Tb427.04.3150	Tb927.4.3150		hypothetical protein, conserved	132872277802103	302215911573688		3.61	mitochondrion;nucleoplasm;nucleus						mitochondrion; nucleus	unknown
Tb427.10.9410	Tb927.10.9410	SPS2	Selenophosphate synthetase 2	34868912822922	301481555269043		-3.28	nucleoplasm	selenide, water dikinase activity	ATP binding	selenocysteine biosynthetic process;tRNA aminoacylation for protein translation			nucleus	other
Tb427tmp.02.4460	Tb927.11.6610		hypothetical protein, conserved	14563316948645	298341520346367		-0.17			nucleic acid binding				unknown
Tb427.07.660	Tb927.7.660		Cupin-like domain containing protein, putative	363975917844641	296492095645789		-4.11	cytoplasm						cytoplasm
Tb427.06.3890	Tb927.6.3890	RFC2	replication factor C, subunit 2, putative	40720006887556	294522355518508		2.26	DNA replication factor C complex;nucleoplasm;nucleus	ATP binding;DNA binding	ATP binding;DNA binding	DNA replication	DNA replication		nucleus	replication
Tb427.05.940	Tb927.5.940		NADH-dependent fumarate reductase, putative	377774033752667	293987280740497		-0.55	ciliary basal body;cytoplasm;endoplasmic reticulum;nucleus		oxidoreductase activity;succinate dehydrogenase activity		oxidation-reduction process		other; cytoplasm; other; nucleus	other
Tb427tmp.01.8320	Tb927.11.16600	EAP2	exosome-associated protein 2	354217596669888	292416130760929		1.85	cytoplasmic exosome (RNase complex);nuclear exosome (RNase complex);nucleoplasm;nucleus	3'-5'-exoribonuclease activity		rRNA processing			cytoplasm; nucleus	RNA processing
Tb427tmp.211.4520	Tb927.9.13970		hypothetical protein, conserved	149878720494612	290555804128677		2.18	nucleoplasm;nucleus			posttranscriptional regulation of gene expression			nucleus	other
Tb427.03.1800	Tb927.3.1800		hypothetical protein, conserved	282411252838947	290245548468279		6.26	nucleus						nucleus	unknown
Tb427.01.1030	Tb927.1.1030	NOP49	Nucleolar protein 49	59207402480757	289055968030044		3.01	ciliary plasm;cytoplasm;nucleoplasm;nucleus;spindle		protein binding			chromosome segragation; mitosis (Zhou et al., 2018) doi: 10.1093/nar/gky557	ciliary plasm; cytoplasm; nucleus; other	other
Tb427.07.2770	Tb927.7.2770		hypothetical protein, conserved	334796234756634	288829298107801		N/A	nucleus						nucleus	unknown
Tb427tmp.160.2900	Tb927.9.4300	TbPRP3	PRP3, putative	28924991290842	286340856545456		N/A	cytoplasm;nucleoplasm;nucleus					spliceosomal component (Ambrósio et al., 2009) doi: 10.1128/EC.00075-09	cytoplasm; nucleus	splicing
Tb427tmp.211.3310	Tb927.9.12300		replication factor C, subunit 3, putative	398726530923217	2860930232483		3.71	DNA replication factor C complex;nucleoplasm;nucleus	ATP binding;DNA binding	ATP binding;DNA binding	DNA replication	DNA replication		nucleus	replication
Tb427.01.3200	Tb927.1.3200	SGT1	Suppressor of G2 allele of SKP1, putative	429671424799734	284362540821178	yes	-6.02	cytoplasm;nucleoplasm;ubiquitin ligase complex						cytoplasm; nucleus	unknown
Tb427.01.3270	Tb927.1.3270		hypothetical protein, conserved	355062709719581	281280641877792		3.9	nuclear lumen;nucleus						nucleus	unknown
Tb427.03.3490	Tb927.3.3490	TDP1	High mobility group protein TDP1	161379914264182	280006280204462		1.66	nuclear rDNA heterochromatin;nucleus	DNA binding;DNA binding, bending;crossed form four-way junction DNA binding;phosphate ion binding...		posttranscriptional regulation of gene expression		chromatin; transcription; antigenic variation (Narayanan et al., 2013) doi: 10.1093/nar/gks1469	nucleus	chromatin; transcription; antigenic variation
Tb427.01.2210	Tb927.1.2210		nucleosome assembly protein (NAP), putative	193431658353603	279452962274398		-1.12	ciliary plasm;cytoplasm;nuclear lumen						ciliary plasm; cytoplasm; nucleus	unknown
Tb427tmp.160.0340	Tb927.9.1340	MLP2	Myosin-like protein 2	265815967648804	278324444084947		4.2	nuclear pore;nuclear pore nuclear basket;nucleus;spindle pole;spindle pole body					chromosomal distribution during mitosis (Morelle et al., 2015) doi: 10.1093/nar/gkv056	nucleus; other	other
Tb427.10.12860	Tb927.10.12860		pre-RNA processing PIH1/Nop17, putative	613212068830414	277357424603628		N/A							unknown
Tb427.05.930	Tb927.5.930	FRDg	NADH-dependent fumarate reductase	283545316485498	276801044579857		-0.55	ciliary plasm;cytoplasm;glycosome	fumarate reductase (NADH) activity	oxidoreductase activity;succinate dehydrogenase activity		oxidation-reduction process;protein flavinylation		ciliary plasm; cytoplasm; other	other
Tb427.10.15740	Tb927.10.15740		hypothetical protein, conserved	297205487819797	275267887139377		5.59	nucleoplasm;nucleus		protein binding				nucleus	unknown
Tb427.08.5740	Tb927.8.5740		proteasome 26S non-ATPase subunit 9, putative	185251761836015	275122176772104		N/A	cytoplasm;proteasome regulatory particle	endopeptidase activity	protein binding	proteasome-mediated ubiquitin-dependent protein catabolic process			cytoplasm; other
Tb427.07.1780	Tb927.7.1780		Adenine phosphoribosyltransferase, putative	1909520325063	274936850201729		-8.83	ciliary plasm;cytoplasm;glycosome;nuclear lumen;nucleoplasm			purine ribonucleoside salvage	nucleoside metabolic process		ciliary plasm; cytoplasm; other; nucleus	other
Tb427.01.1270	Tb927.1.1270		homocysteine S-methyltransferase, putative	263558687434048	274495029291477		N/A	ciliary plasm;cytoplasm	S-adenosylmethionine-homocysteine S-methyltransferase activity		sulfur amino acid metabolic process			ciliary plasm; cytoplasm
Tb427tmp.18.0016	Tb927.11.2100		Divergent AAA domain containing protein, putative	524911097308971	273696943545789	yes	4.19	nucleus		ATP binding				nucleus	unknown
Tb427.07.4960	Tb927.7.4960		hypothetical protein, conserved	348030674417558	273098197648701		3.12	nucleus						nucleus	unknown
Tb427.03.1780	Tb927.3.1780	TbLSm8	U6 snRNA-associated Sm-like protein LSm8p	260268921988386	271391224232504		4.49	U4/U6 x U5 tri-snRNP complex;U6 snRNP;nucleus	U6 snRNA 3'-end binding		mRNA cis splicing, via spliceosome;mRNA splicing, via spliceosome;mRNA trans splicing, via splice...			nucleus	splicing
Tb427.04.2360	Tb927.4.2360		hypothetical protein, conserved	259749893815913	270237987022009		-5.22	kinetoplast;mitochondrion		protein binding				other; mitochondrion
Tb427tmp.01.2500	Tb927.11.10730		SWI/SNF-related helicase, putative	192156119604343	269876180225928		5.04	nucleus	ATP binding;DNA binding	ATP binding				nucleus	unknown
Tb427.05.3310	Tb927.5.3310		hypothetical protein, conserved	176325117009704	269755536076027		N/A							unknown
Tb427.02.5240	Tb927.2.5240	PRP19	pre-mRNA splicing factor 19	18550711297342	269683727611296		2.13	Prp19 complex;nucleoplasm;nucleus		protein binding;ubiquitin-protein transferase activity	mRNA splicing, via spliceosome;mRNA trans splicing, SL addition	protein ubiquitination		nucleus	splicing
Tb427.03.4880	Tb927.3.4880		nucleosome assembly protein (NAP), putative	315051843237155	268810321098976		-5.12							unknown
Tb427tmp.160.3690	Tb927.9.5170		phosphomevalonate kinase protein, putative	235605286103382	268676263528935		-4.54	cytoplasm;nucleus	ATP binding;phosphomevalonate kinase activity	ATP binding;phosphomevalonate kinase activity	ergosterol biosynthetic process;farnesyl diphosphate biosynthetic process, mevalonate pathway;iso...			cytoplasm; nucleus	other
Tb427.02.3930	Tb927.2.3930	MCM3	dna replication licensing factor mcm3	46922292039803	267833621521095		0.97	CMG complex;nucleus	DNA binding	ATP binding;DNA binding	DNA replication initiation;cell cycle DNA replication	DNA replication initiation		nucleus	replication
Tb427tmp.02.0270	Tb927.11.2670	NUP59	Nucleoporin NUP59	277170978288088	266718782188134		2.41	nucleoplasm;nucleus						nucleus	unknown
Tb427tmp.02.5250	Tb927.11.7350	H2BV	Histone H2B variant V	345561284790153	264688236744405		1.41	nucleoplasm;nucleus	DNA binding	DNA binding;protein heterodimerization activity	DNA replication			nucleus	chromatin; replication
Tb427.03.4140	Tb927.3.4140		hypothetical protein, conserved	220539231723718	262914048101049		1.55	cytoplasm;mitochondrion;nucleoplasm						cytoplasm; mitochondrion; nucleus	unknown
Tb427.05.2060	Tb927.5.2060	CDC5L	Cell division cycle 5-like protein	235152484073961	262144085334444		6.34	Prp19 complex;nucleoplasm;nucleus		DNA binding	mRNA splicing, via spliceosome			nucleus	splicing
Tb427.10.15470	Tb927.10.15470		hypothetical protein, conserved	275574166406014	260827437963081		3.04	nuclear lumen						nucleus	unknown
Tb427.05.3520	Tb927.5.3520		queuine tRNA-ribosyltransferase, putative	165075376175281	259396367020454		-3.39			transferase activity, transferring pentosyl groups		tRNA modification		unknown
Tb427tmp.01.3380	Tb927.11.11530	HAT2	histone acetyltransferase, putative	476491519602776	259094681007446		5.61	nucleus	H4 histone acetyltransferase activity;histone acetyltransferase activity	histone acetyltransferase activity	histone acetylation	histone acetylation;regulation of transcription, DNA-templated		nucleus	chromatin; transcription
Tb427.01.560	Tb927.1.560		WD domain, G-beta repeat, putative	305950354693378	256906360417495		4.74	nucleus		protein binding				nucleus	unknown
Tb427.08.580	Tb927.8.580	MIC40	MICOS complex subunit 40	223570284487717	255264989248483		-2.46	MICOS complex;mitochondrial inner membrane;mitochondrion						mitochondrion
Tb427.07.7050	Tb927.7.7050		hypothetical protein, conserved	153109403435018	255215533084708		-0.33	cytoplasm						cytoplasm
Tb427tmp.160.0830	Tb927.9.2030	ORC1B	Orc1-like protein	388354543835272	252231297896358		N/A				DNA replication initiation;cell cycle DNA replication			unknown
Tb427.04.5180	Tb927.4.5180	TLK1	tousled-like kinase I	33129950173981	251673025807998		5.66	nucleus;spindle pole	ATP binding;protein binding;protein serine/threonine kinase activity	ATP binding;protein kinase activity	DNA replication;chromosome segregation;histone H3-S10 phosphorylation;protein phosphorylation;spi...	protein phosphorylation	TLK1 cooperates with Aurora kinase to regulate spindle assembly and chromosome segregation, and it performs a role in DNA replication (Li et al., 2007) doi: 10.1242/jcs.007955	nucleus; other	chromatin; replication
Tb427tmp.211.1510	Tb927.9.9970	SNAP50	Small nuclear RNA gene activation protein (SNAP) 50	200349333050482	248834041637839		N/A	nucleus	DNA binding		snRNA transcription;snRNA transcription by RNA polymerase II			nucleus	transcription
Tb427tmp.01.2070	Tb927.11.10300		hypothetical protein, conserved	386668510750392	248652661190797		-1.38			protein binding				unknown
Tb427.07.4670	Tb927.7.4670	RRP4	ribosomal RNA processing protein 4	22604544088833	248508038664301		4.46	cytoplasmic exosome (RNase complex);exosome (RNase complex);nuclear exosome (RNase complex);nucleus	3'-5'-exoribonuclease activity	RNA binding;nucleic acid binding	cell growth;rRNA processing			cytoplasm; nucleus	RNA processing
Tb427tmp.01.3530	Tb927.11.11660		conserved protein	305073867831115	245302503571298		3.94	nucleoplasm		tRNA (adenine-N1-)-methyltransferase activity		tRNA methylation		nucleus	RNA processing
Tb427.08.1230	Tb927.8.1230		hypothetical protein, conserved	176255825532594	245152207517482		0.71							unknown
Tb427tmp.02.2860	Tb927.11.5200		hypothetical protein, conserved	244592133105615	245095314522606		5.21	nucleoplasm;nucleus						nucleus	unknown
Tb427.10.14390	Tb927.10.14390	POB3	FACT complex subunit POB3	145741011116673	244743247136575		1.3	FACT complex;nucleoplasm;nucleus		binding			chromatin; transcription; antigenic variation (Denninger et al., 2014) doi: 10.1111/mmi.12812	nucleus	chromatin; transcription; antigenic variation
Tb427.06.2220	Tb927.6.2220		hypothetical protein, conserved	151524129906683	244168726765335		N/A	axoneme;ciliary basal body;nucleoplasm						other; nucleus	unknown
Tb427.04.1330	Tb927.4.1330		DNA topoisomerase IB, large subunit	281780971468994	243190282453972		1.1	nucleoplasm;nucleus	DNA topoisomerase type I activity	DNA binding;DNA topoisomerase type I activity	DNA topological change;regulation of transcription, DNA-templated	DNA topological change		nucleus	transcription
Tb427tmp.02.3150	Tb927.11.5470		hypothetical protein, conserved	36048863587673	240293499431714		N/A	nucleoplasm						nucleus	unknown
Tb427.07.6360	Tb927.7.6360	HA2Z	histone H2A variant Z	295322789654101	238407575864536	yes	1.57	nucleoplasm;nucleus		DNA binding;protein heterodimerization activity	chromatin organization;chromosome organization;transcription initiation from RNA polymerase II pr...			nucleus	chromatin; transcription
Tb427.06.1970	Tb927.6.1970	CBP20	nuclear cap binding protein	228490492743902	23835826603073		N/A	nuclear cap binding complex;nucleoplasm;nucleus	RNA cap binding	nucleic acid binding	snRNA export from nucleus			nucleus	splicing
Tb427tmp.160.5660	Tb927.9.7710		hypothetical protein, conserved	185088137509442	236903121290021		N/A							unknown
Tb427.07.4040	Tb927.7.4040		hypothetical protein, conserved	257220888928925	235434321716567		N/A	nucleus						nucleus	unknown
Tb427.06.670	Tb927.6.670	RRP45	exosome complex component RRP45	271077567761341	234980592929579		2.18	cytoplasmic exosome (RNase complex);exosome (RNase complex);nuclear exosome (RNase complex);nucle...			maturation of 5.8S rRNA			cytoplasm; nucleus	other
Tb427.10.9020	Tb927.10.9020		Gcd10p family, putative	362391707883334	234464595577795		-1.9	nuclear pore;nucleoplasm			posttranscriptional regulation of gene expression	tRNA methylation		nucleus	RNA processing
Tb427.07.5850	Tb927.7.5850		hypothetical protein, conserved	295431434279349	234012373922062		N/A							unknown
Tb427.01.3450	Tb927.1.3450		hypothetical protein, conserved	343071416395244	233569404711485		4.57	nuclear lumen;nucleus						nucleus	unknown
Tb427.05.2130	Tb927.5.2130		Lariat debranching enzyme, C-terminal domain containing protein, putative	205406215913678	233308999556772	yes	2.07			hydrolase activity;hydrolase activity, acting on ester bonds		mRNA processing		unknown
Tb427.06.1070	Tb927.6.1070		hypothetical protein, conserved	263589113505165	228837017426241		N/A	nucleus						nucleus	unknown
Tb427tmp.02.2610	Tb927.11.4970		predicted WD40 repeat protein	404203269889929	228772840821247		5.88	nucleus		protein binding				nucleus	unknown
Tb427.07.2080	Tb927.7.2080	CGM1	cap guanylyltransferase-methyltransferase 1	298522963226965	224928940036409		1.68	nucleus			RNA capping;snRNA 5'-end processing;snoRNA processing			nucleus	RNA processing
Tb427.04.3900	Tb927.4.3900		hypothetical protein, conserved	278212233520579	224217944508265		1.73	nucleoplasm;nucleus	zinc ion binding	nucleic acid binding				nucleus	unknown
Tb427.10.960	Tb927.10.960		U4/U6-specific protein PRP4	245311857365762	223294600569861		5.71	cytoplasm;nucleus	pre-mRNA 5'-splice site binding	protein binding	RNA splicing			cytoplasm; nucleus	splicing
Tb427.03.760	Tb927.3.760		hypothetical protein, conserved	223377821757434	220804246440274	yes	3.61	nucleoplasm;nucleus						nucleus	unknown
Tb427.01.2600	Tb927.1.2600	PUF9	pumilio/PUF RNA binding protein 9	235111323704877	217723960085664		0.72	ciliary plasm;cytoplasm	mRNA binding	RNA binding;binding	regulation of mRNA stability			ciliary plasm; cytoplasm
Tb427.10.2310	Tb927.10.2310		hypothetical protein, conserved	200067038705706	21732402598016		2.63	nucleus						nucleus	unknown
Tb427.10.11510	Tb927.10.11510		hypothetical protein, conserved	329508497302689	217229880801164	yes	5.32	nucleus						nucleus	unknown
Tb427.07.3780	Tb927.7.3780	PAP2	Nuclear poly(A) polymerase 2	198151804910892	216592871344849		0.95	nucleus		RNA binding;nucleotidyltransferase activity;polynucleotide adenylyltransferase activity	mRNA polyadenylation;snoRNA polyadenylation	RNA 3'-end processing;RNA polyadenylation		nucleus	RNA processing
Tb427tmp.160.0460	Tb927.9.1510		D-ala D-ala ligase C-terminus/SET domain containing protein, putative	182294012256376	214308892657592		-2.87			ATP binding;D-alanine-D-alanine ligase activity;metal ion binding;protein binding				unknown
Tb427.03.5440	Tb927.3.5440		SNF2 DNA repair protein, putative	290019221115445	213927471064738		1.64	cytoplasm;nucleoplasm		ATP binding				cytoplasm; nucleus	unknown
Tb427.07.5160	Tb927.7.5160		deoxyuridine triphosphatase, putative	194681643618499	211145537384528		-6.9	nucleoplasm						nucleus	unknown
Tb427tmp.47.0029	Tb927.11.1200		hypothetical protein, conserved	177263367228473	2084362488637		2.43	nucleus		protein binding				nucleus	unknown
Tb427.03.2350	Tb927.3.2350		hypothetical protein, conserved	180399474592542	208056729781874		2.6	nucleoplasm						nucleus	unknown
Tb427.04.1270	Tb927.4.1270		ruvB-like DNA helicase, putative	215558413582713	201538096065335		0.69	ciliary plasm;cytoplasm;nuclear lumen;nucleoplasm		ATP binding;DNA helicase activity				ciliary plasm; cytoplasm; nucleus	unknown
Tb427.01.3110	Tb927.1.3110		soluble N-ethylmaleimide sensitive factor (NSF) attachment protein, putative	406195754227322	200646363047854		-5.77	ciliary plasm;cytoplasm	soluble NSF attachment protein activity	protein binding	intracellular protein transport			ciliary plasm; cytoplasm
Tb427.08.1410	Tb927.8.1410		pre-rrna-processing protein tsr1 homolog	209985021067045	197151588361113		0.68	cytoplasm			ribosome biogenesis	ribosome biogenesis		cytoplasm
Tb427.05.1200	Tb927.5.1200	CSL4	exosome complex component CSL4	209448738516896	196859917152494		3.33	cytoplasmic exosome (RNase complex);nucleus			maturation of 5.8S rRNA			cytoplasm; nucleus	other
Tb427.04.2000	Tb927.4.2000	RUVBL	ruvB-like DNA helicase, putative	201008452579205	196135440286916	yes	0.52	cytoplasm;nucleoplasm;nucleus		ATP binding;DNA helicase activity				cytoplasm; nucleus	unknown
Tb427.02.2990	Tb927.2.2990		hypothetical protein, conserved	194805682632218	196021315766981		3.01	nucleoplasm;nucleus						nucleus	unknown
Tb427tmp.11.0006;Tb427tmp.11.0005;Tb427tmp.11.0007;Tb427tmp.11.0004	Tb927.11.12780		ribonucleoside-diphosphate reductase small chain, putative	312372488823469	195296390645526		-0.8	nuclear lumen				oxidation-reduction process		nucleus	other
Tb427.08.3310	Tb927.8.3310	ELP3b	Elongator-like Protein 3b	436654234228147	188464614390761		3.47	nucleoplasm;nucleus;spindle	N-acetyltransferase activity	catalytic activity;iron-sulfur cluster binding	histone acetylation;maintenance of rDNA;negative regulation of DNA-templated transcription, elongation			nucleus; other	chromatin; transcription
Tb427.10.8650	Tb927.10.8650	RanBPL	ran binding protein, putative	224308861420383	188206653653756		-4.8	nuclear pore;nucleoplasm;nucleus	protein binding			intracellular transport		nucleus	other
Tb427.05.490	Tb927.5.490		methyltransferase, putative	234984103914236	185611191868561		N/A	cytoplasm;nucleoplasm						cytoplasm; nucleus	unknown
Tb427.10.15570	Tb927.10.15570	TFIIA-1	transcription factor IIa, putative	230519873718218	183046946130838		N/A	cytoplasm;nuclear lumen					transcription (Schimanski et al., 2005) doi: 10.1128/MCB.25.16.7303-7313.2005	cytoplasm; nucleus	transcription
Tb427tmp.01.1270	Tb927.11.9510		nucleic acid binding protein, putative	251227448317446	178550987681478		5.66	cytoplasm;nuclear periphery;nucleoplasm;nucleus	nucleic acid binding	nucleic acid binding;zinc ion binding				cytoplasm; nucleus	unknown
Tb427tmp.211.3130	Tb927.9.12040	MT57	cap-specific 2'-O-methyltransferase	442390262159924	173738184768938		N/A	nucleoplasm;nucleus		mRNA (nucleoside-2'-O-)-methyltransferase activity		7-methylguanosine mRNA capping		nucleus	RNA processing
Tb427.10.7450	Tb927.10.7450	RRP41A	Ribosomal RNA processing protein 41A	278622382424364	167313033441032		1.72	ciliary plasm;cytoplasm;nuclear lumen;nucleus			rRNA processing			ciliary plasm; cytoplasm; nucleus	RNA processing
Tb427tmp.01.5000	Tb927.11.13400		Bromodomain, putative	25221859715998	166351086438079		3.18	nucleoplasm;nucleus		protein binding				nucleus	unknown
DOT1B:BirA*-Tet
Tb427tmp.160.5480;Tb427.06.220;Tb427.02.6200;Tb427.02.6240	Tb927.9.7470	NT10	purine nucleoside transporter	-114322247483808	488733915868915		-4.34	endoplasmic reticulum;integral component of membrane;nuclear envelope	nucleoside transmembrane transporter activity	nucleoside transmembrane transporter activity	adenosine transport;inosine transport;nucleoside transport	nucleoside transmembrane transport
Tb427.10.13740	Tb927.10.13740		synaptotagmin, putative	-246061656852937	391317513032906		-3.49			lipid binding
Tb427.07.2660	Tb927.7.2660	ZC3H20	zinc finger protein family member, putative	-135143414063379	312604209624909		3.94	cytoplasm;nucleus	RNA binding	metal ion binding	posttranscriptional regulation of gene expression
Tb427tmp.244.2790	Tb927.9.15060		rRNA processing protein, putative	-159539109068095	227342080015011		4.54	nucleus			ribosome biogenesis
Tb427tmp.01.1930	Tb927.11.10170	MRPL20	Mitochondrial ribosomal protein L20	-437992639183388	190335534645341		-4.18	cytoplasm;kinetoplast;mitochondrial large ribosomal subunit;mitochondrion
Tb427.10.13960	Tb927.10.13960	PF20	paralyzed flagella protein 20	-338130712084964	170470496406549		-2.33	axoneme;cytoplasm		protein binding	cilium movement involved in cell motility;cilium-dependent cell motility;microtubule-based movement
Tb427tmp.02.4990	Tb927.11.7140	CSBPII_33	cell cycle sequence binding phosphoprotein (RBP33), putative	-352982705415721	163774935398928		-2.59	cytoplasm	mRNA binding		posttranscriptional regulation of gene expression
Tb427tmp.01.2140	Tb927.11.10370		glycosyl hydrolase-like protein	-567462198257555	140874038362844		-6.18		hydrolase activity, hydrolyzing O-glycosyl compounds	hydrolase activity, hydrolyzing O-glycosyl compounds		carbohydrate metabolic process

### Sheet: S7_∆dot1b proteome
Lister Strain 927 Gene ID - identified by MS analysis	TREU927 Gene ID - used for further characterization	Name	Product description	difference WT/∆dot1b day14	p-value WT/∆dot1b day14 [log10]	Nuclear enrichment score (Goos et al., 2017)	Curated GO Components (TriTrypDB)	Curated GO Functions (TriTrypDB)	Computed GO Functions (TriTrypDB)	Curated GO Processes (TriTrypDB)	Computed GO Processes (TriTrypDB)	overlap of different timepoints (TP)
∆dot1b 14 days post KO generation (TP1)
Tb427VSG-13:True:0	Tb427VSG-13	VSG-13		-359427225161746	663158616643562							TP1, TP2, TP3, TP4
Tb427VSG-17:True:0	Tb427VSG-17	VSG-17		-409537946258195	630073393488306							TP1, TP3, TP4
Tb927.8.4890	Tb927.8.4890		pol-associated gene 1	-118475640265449	607240126492299	1.03	ciliary plasm;cytoplasm;integral component of membrane;nuclear lumen;nucleus	disulfide oxidoreductase activity	oxidoreductase activity, acting on a sulfur group of donors, disulfide as acceptor;protein disulf...		oxidation-reduction process	TP1, TP2
Tb927.9.2940	Tb927.9.2940		hypothetical protein, conserved	-232553581182776	497745931043841	N/A						TP1, TP3
Tb427VSG-531:True:0	Tb427VSG-531	VSG-531		-599971521616832	458005991619722							TP1, TP2
Tb427VSG-1954:True:0	Tb427VSG-1954	VSG-1954		-534915655894577	451455373784419							TP1, TP2
Tb427VSG-397:True:0	Tb427VSG-397	VSG-397		-551468417587857	447592118568149							TP1, TP2
Tb427VSG-15:True:0	Tb427VSG-15	VSG-15		-186594463710331	391554725572673							TP1
Tb427VSG-18:True:0	Tb427VSG-18	VSG-18		-410138236675512	383933887934285							TP1, TP2, TP3, TP4
Tb927.7.3950	Tb927.7.3950	KRET1	RNA-editing 3' terminal uridylyl transferase 1	-388615250806965	378195686667824	-1.25	endoplasmic reticulum;kinetoplast;mitochondrion	RNA uridylyltransferase activity;nucleotide binding;polynucleotide adenylyltransferase activity		mitochondrial RNA 3'-end processing		TP1
Tb927.7.210	Tb927.7.210	PRODH	Proline dehydrogenase, mitochondrial	-104805106723914	366507392309678	-1.56	cytoplasm;mitochondrion	proline dehydrogenase activity		age-dependent response to oxidative stress		TP1
Tb927.8.480;Tb08.27P2.110	Tb927.8.480		phosphatidic acid phosphatase protein, putative	-138351844273524	364063378907009	3.61	integral component of membrane	phosphatidate phosphatase activity		phospholipid metabolic process		TP1, TP2, TP3, TP4
Tb927.11.2530	Tb927.11.2530		Mitochondrial SSU ribosomal protein, putative	-160124727253125	360359776753056	-1.3	kinetoplast;mitochondrial mRNA editing complex;mitochondrion	RNA binding		RNA polyadenylation;mRNA stabilization;mitochondrial RNA processing		TP1
Tb927.10.13430	Tb927.10.13430		citrate synthase, putative	-198738935674449	358446423597495	-4.6	kinetoplast;mitochondrion		transferase activity, transferring acyl groups, acyl groups converted into alkyl on transfer			TP1, TP2
Tb427VSG-653:True:0	Tb427VSG-653	VSG-653		-317367481401296	348100910333545							TP1, TP2
Tb427VSG-775:True:0;Tb427VSG-621:True:0	Tb427VSG-775;Tb427VSG-621	VSG-775; VSG-621		-102541146601349	337120658571466							TP1
Tb927.9.2270	Tb927.9.2270		hypothetical protein, conserved	-123749241201562	325666846508771	N/A	mitochondrion					TP1
Tb427VSG-636:True:0	Tb427VSG-636	VSG-636		-254121267404279	320707484951866							TP1, TP2
Tb427VSG-11:True:0	Tb427VSG-11	VSG-11		-383757358711507	311175680171246							TP1, TP2, TP3, TP4
Tb927.10.6180	Tb927.10.6180		FLA1-like protein	-22291074901361	299025380425668	-1.68	acidocalcisome					TP1, TP2
Tb427VSG-6:True:0	Tb427VSG-6	VSG-6		-213478699910161	294335741955659							TP1, TP3
Tb927.5.2280	Tb927.5.2280		acetyltransferase, putative	-22706241157341	292458103921568	0.15	ciliary plasm;cytoplasm;nuclear lumen		transferase activity, transferring acyl groups		metabolic process	TP1, TP2, TP3
Tb927.9.14550	Tb927.9.14550		leucine-rich repeat protein (LRRP), putative	-191415244473682	290835245015671	1.25	ciliary plasm;cytoplasm;nucleus					TP1
Tb927.11.2690	Tb927.11.2690	ASCT	Succinyl-CoA:3-ketoacid coenzyme A transferase, mitochondrial	-115998103883989	276723682048616	-0.77	cytoplasm;mitochondrion	CoA-transferase activity	CoA-transferase activity		ketone body catabolic process;metabolic process	TP1
Tb927.7.4270	Tb927.7.4270		hypothetical protein, conserved	-156953704467447	276369357339863	-4.55	ciliary membrane;ciliary pocket;endosome					TP1
Tb927.7.5110	Tb927.7.5110		hypothetical protein, conserved	-191165238234539	27144455407949	-3.25	mitochondrion					TP1
Tb927.1.1100	Tb927.1.1100	BBP109	Basal body protein	-27717639973172	265401624002014	N/A	ciliary basal body					TP1, TP2
Tb927.7.4550;Tb11.v5.0268	Tb927.7.4550	MRPL7/12	Mitochondrial ribosomal protein L7/L12	-227573247922954	252780295721464	-3.98	cytoplasm;mitochondrial large ribosomal subunit		structural constituent of ribosome		translation	TP1, TP2
Tb927.4.3680	Tb927.4.3680		protein phosphatase 2C, putative	-139979553006324	210019871986432	-4.27	cytoplasm;kinetoplast;mitochondrion		catalytic activity			TP1
Tb927.10.5130	Tb927.10.5130		Protein C21orf2 homolog, putative	-133022744037597	200065160891899	N/A	mitochondrion			cilium assembly;cytoskeleton organization;posttranscriptional regulation of gene expression;regul...		TP1, TP2
Tb927.11.9120	Tb927.11.9120		SNF2 family N-terminal domain/Ring finger domain containing protein, putative	-165289973419999	199733819842303	2.07	nucleus	zinc ion binding	ATP binding			TP1
Tb927.5.410;Tb11.v5.0226	Tb927.5.410		invariant surface glycoprotein, putative	-195768686796396	192144734886941	-3.16	cytoplasm					TP1, TP2
Tb927.10.11970	Tb927.10.11970	GlnAT	glutamine aminotransferase (GlnAT)	-240304051927375	190778371796964	-5.94	cytosol	L-cysteine:2-oxoglutarate aminotransferase activity;L-glutamine aminotransferase activity;L-leuci...	pyridoxal phosphate binding		biosynthetic process	TP1, TP2
Tb927.5.1340;Tb11.v5.0884	Tb927.5.1340	SYF1	pre-mRNA splicing factor, putative	-112312259394383	190650134648998	5.6	nucleoplasm;nucleus;spliceosomal snRNP complex		protein binding	mRNA trans splicing, via spliceosome	RNA processing	TP1
Tb927.2.3440;Tb927.2.3460	Tb927.2.3440		cysteine peptidase, Clan CA, family C51, putative	-114019360901388	190393971980996	N/A	cytoplasm					TP1
Tb927.3.2010	Tb927.3.2010		hypothetical protein, conserved	-116391525698779	183439828212659	N/A	mitochondrion					TP1
Tb927.11.6040	Tb927.11.6040		Nodulin-like, putative	-114930505569974	18255295418954	-1.14	ciliary plasm;cytoplasm;integral component of membrane;nuclear lumen					TP1
Tb927.8.5890	Tb927.8.5890	ASF1B	histone chaperone ASF1B	-112185127648559	175197770225276	-4.04	cytoplasm;nucleoplasm;nucleus	protein binding			chromatin assembly or disassembly	TP1
Tb927.7.7180;Tb927.7.7110	Tb927.7.7180		leucine-rich repeat protein 1 (LRRP1), putative	-217603244109787	172253429489846	5.13	nucleus					TP1
Tb927.11.1010	Tb927.11.1010	J18	chaperone protein DnaJ, putative	-182493687027334	166294366986289	-2.93	cytoplasm;integral component of membrane;mitochondrial inner membrane;mitochondrion			protein folding		TP1
Tb927.4.3310	Tb927.4.3310		TPR repeat/SET domain containing protein, putative	-165782581940469	157606577177115	N/A			protein binding			TP1, TP3
Tb927.4.4160	Tb927.4.4160	REMC5	RNA editing mediator complex protein 5	-154323270686011	15622988401642	-2.16	cytoplasm;mitochondrial mRNA editing complex;mitochondrion			mitochondrial RNA processing		TP1
Tb927.5.3600	Tb927.5.3600		ATP-dependent DEAD/H RNA helicase, putative	-125513811318987	155486182239499	6.08	nucleus	ATP binding;ATP-dependent helicase activity	ATP binding;nucleic acid binding			TP1
Tb927.11.13860	Tb927.11.13860		hypothetical protein, conserved	-173546683310283	148633391494289	3.2	cytoplasm;nucleoplasm;nucleus					TP1, TP2
Tb927.6.1550	Tb927.6.1550	POMP30	Leucine-rich repeat, ribonuclease inhibitor subtype domain-containing protein	-184306974416797	140688064381152	N/A	cytoplasm;mitochondrial outer membrane;mitochondrion		protein binding			TP1
Tb927.8.3520	Tb927.8.3520		hypothetical protein, conserved	-19167788395077	135937254859464	N/A						TP1, TP2, TP4
Tb427VSG-8:True:0	Tb427VSG-8	VSG-8		-375480095586191	133797777516381							TP1
WT
Tb927.2.4990	Tb927.2.4990		hypothetical protein, conserved	368792550252146	503233283002124	N/A	mitochondrion;nucleoplasm;nucleus					TP1, TP2
Tb927.4.3480	Tb927.4.3480		hypothetical protein	263118122528356	178650663037882	N/A	ciliary pocket					TP1
Tb927.9.6870	Tb927.9.6870	RBSR1	RNA-binding protein, putative	145459289456238	16769484245348	0.88	nucleus	RNA binding	nucleic acid binding	RNA processing		TP1
Tb927.9.5260	Tb927.9.5260	HRD1	ERAD-associated E3 ubiquitin-protein ligase HRD1, putative	135817539313019	14624562288085	N/A	Hrd1p ubiquitin ligase complex;endoplasmic reticulum;endoplasmic reticulum membrane	ubiquitin-protein transferase activity;zinc ion binding		cellular response to unfolded protein;posttranscriptional regulation of gene expression;response to unfolded protein		TP1
Tb927.11.2660	Tb927.11.2660	GRASP	Golgi reassembly stacking protein (GRASP homologue), putative	147293733206225	145585425931168	-4.03	Golgi stack		protein binding	Golgi organization		TP1
Tb927.9.9230	Tb927.9.9230		hypothetical protein, conserved	208216937142533	144374831881333	N/A	axoneme					TP1
Lister Strain 927 Gene ID - identified by MS analysis	TREU927 Gene ID - used for further characterization	Name	Product description	difference WT/∆dot1b day21	p-value WT/∆dot1b day21 [log10]	Nuclear enrichment score (Goos et al., 2017)	Curated GO Components (TriTrypDB)	Curated GO Functions (TriTrypDB)	Computed GO Functions (TriTrypDB)	Curated GO Processes (TriTrypDB)	Computed GO Processes (TriTrypDB)	overlap of different timepoints (TP)
∆dot1b 21 days post KO generation (TP2)
Tb927.8.560	Tb927.8.560		hypothetical protein, conserved	-262002187541533	490195149010261	-2.85	integral component of membrane;mitochondrial outer membrane;mitochondrion	calcium ion binding	calcium ion binding			TP2
Tb427VSG-397:True:0	Tb427VSG-397	VSG-397		-489222830470326	463613134834192							TP1, TP2
Tb927.6.1520	Tb927.6.1520	AQP1	Aquaglyceroporin 1	-103756756232833	438340813251482	-1.63	ciliary plasm;cytoplasm;nuclear lumen;plasma membrane	drug transmembrane transporter activity;glycerol channel activity;water channel activity	channel activity	detection of osmotic stimulus;drug transmembrane transport;glycerol transport;hypotonic response	transmembrane transport	TP2
Tb927.8.4890	Tb927.8.4890		pol-associated gene 1	-104137838786605	432142591155393	1.03	ciliary plasm;cytoplasm;integral component of membrane;nuclear lumen;nucleus	disulfide oxidoreductase activity	oxidoreductase activity, acting on a sulfur group of donors, disulfide as acceptor;protein disulf...		oxidation-reduction process	TP1, TP2
Tb927.10.16170;Tb11.v5.0396	Tb927.10.16170		potassium voltage-gated channel, putative	-172681167563434	429972341774057	-2.87	ciliary plasm;cytoplasm;mitochondrion;voltage-gated potassium channel complex	ATP-activated inward rectifier potassium channel activity;voltage-gated potassium channel activity		potassium ion transport	protein homooligomerization	TP2
Tb427VSG-531:True:0	Tb427VSG-531	VSG-531		-587045264652213	425194437229232							TP1, TP2
Tb427VSG-653:True:0	Tb427VSG-653	VSG-653		-285576166255844	39798686632851							TP1, TP2
Tb427VSG-1954:True:0	Tb427VSG-1954	VSG-1954		-466129402939741	372240157611159							TP1, TP2
Tb927.10.2410	Tb927.10.2410	MSP-C	MSP-C, putative	-103157824870182	360594108503656	N/A	cytoplasm	metalloendopeptidase activity	metalloendopeptidase activity	cell adhesion;proteolysis	cell adhesion;proteolysis	TP2
Tb927.8.3520	Tb927.8.3520		hypothetical protein, conserved	-251232963327557	350717772243413	N/A						TP1, TP2, TP4
Tb927.10.4070	Tb927.10.4070		hypothetical protein, conserved	-139593635549872	346308234040925	1.27	nucleus					TP2, TP4
Tb927.6.3240	Tb927.6.3240		hypothetical protein, conserved	-105387883750405	335548070592733	N/A						TP2
Tb927.4.3510;Tb927.4.3490	Tb927.4.3510		DNA-directed RNA polymerase subunit, putative	-171475069328923	330894913449099	6.81	nucleoplasm;nucleus		DNA binding;DNA-directed 5'-3' RNA polymerase activity		transcription, DNA-templated	TP2, TP3
Tb927.8.5450	Tb927.8.5450	AAT6	amino acid permease 24	-202128934281052	326816202099245	N/A	integral component of membrane;plasma membrane	L-proline transmembrane transporter activity;alanine transmembrane transporter activity		amino acid homeostasis;hypotonic response;proline transmembrane transport;regulation of L-glutama...		TP2
Tb927.1.3220	Tb927.1.3220		TBC1 domain family member 20/GTPase, putative	-146126521956676	316633500679732	N/A	cytoplasm					TP2
Tb427VSG-18:True:0	Tb427VSG-18	VSG-18		-277721949697307	307262101279029							TP1, TP2, TP3, TP4
Tb927.10.11970	Tb927.10.11970	GlnAT	glutamine aminotransferase (GlnAT)	-136602671094352	299989186881802	-5.94	cytosol	L-cysteine:2-oxoglutarate aminotransferase activity;L-glutamine aminotransferase activity;L-leuci...	pyridoxal phosphate binding		biosynthetic process	TP1, TP2
Tb09.v4.0109;Tb927.9.15870;Tb09.v4.0015	Tb927.9.15870		hypothetical protein	-182695305786234	289996151036269	N/A						TP2
Tb427VSG-13:True:0	Tb427VSG-13	VSG-13		-166582490247131	288113811755834							TP1, TP2, TP3, TP4
Tb927.8.480;Tb08.27P2.110	Tb927.8.480		phosphatidic acid phosphatase protein, putative	-120226535543935	280853898383246	N/A	integral component of membrane	phosphatidate phosphatase activity		phospholipid metabolic process		TP1, TP2, TP3, TP4
Tb927.10.13430	Tb927.10.13430		citrate synthase, putative	-125525141410691	233187332955545	-4.6	kinetoplast;mitochondrion		transferase activity, transferring acyl groups, acyl groups converted into alkyl on transfer			TP1, TP2
Tb927.2.3990	Tb927.2.3990		GRIP-related Arf-binding domain containing protein, putative	-186161697528512	227215000773451	N/A						TP2, TP3
Tb927.10.7450	Tb927.10.7450	RRP41A	Ribosomal RNA processing protein 41A	-163941726549548	219886457355821	1.72	ciliary plasm;cytoplasm;nuclear lumen;nucleus			rRNA processing		TP2
Tb927.7.4130	Tb927.7.4130		hypothetical protein, conserved	-148095735849182	219588732669876	N/A						TP2
Tb927.11.6660	Tb927.11.6660		Tex-like protein N-terminal domain/Helix-hairpin-helix motif containing protein, putative	-139386572696874	2067498209908	0.32	kinetoplast;mitochondrion				nucleobase-containing compound metabolic process	TP2
Tb427VSG-11:True:0	Tb427VSG-11	VSG-11		-189055141630222	197752534804513							TP1, TP2, TP3, TP4
Tb927.5.2280	Tb927.5.2280		acetyltransferase, putative	-165232455874371	19131768123865	0.15	ciliary plasm;cytoplasm;nuclear lumen		transferase activity, transferring acyl groups		metabolic process	TP1, TP2, TP3
Tb927.9.11500	Tb927.9.11500	APC2	anaphase-promoting complex subunit 2	-133274461128856	187498389816917	N/A	anaphase-promoting complex;cell tip;cytoplasm		ubiquitin protein ligase binding	cell cycle	ubiquitin-dependent protein catabolic process	TP2
Tb927.1.1100	Tb927.1.1100	BBP109	Basal body protein	-232408176885397	183663422886386	N/A	ciliary basal body					TP1, TP2
Tb927.6.1860	Tb927.6.1860		conserved protein	-187649025200606	182829885350731	2.07	mitochondrion;nucleus					TP2
Tb927.11.13860	Tb927.11.13860		hypothetical protein, conserved	-165648165012166	182521192970798	3.2	cytoplasm;nucleoplasm;nucleus					TP1, TP2
Tb927.3.2410	Tb927.3.2410	PEX10	Peroxisome biogenesis factor 10	-147794209418292	180437378633517	-1.28	cytoplasm;glycosome	zinc ion binding				TP2
Tb927.10.6180	Tb927.10.6180		FLA1-like protein	-149764692467793	169996338658323	-1.68	acidocalcisome					TP1, TP2
Tb927.5.410;Tb11.v5.0226	Tb927.5.410		invariant surface glycoprotein, putative	-174093051653656	169134013964667	-3.16	cytoplasm					TP1, TP2
Tb927.10.5130	Tb927.10.5130		Protein C21orf2 homolog, putative	-114633585337097	165844278571646	N/A	mitochondrion			cilium assembly;cytoskeleton organization;posttranscriptional regulation of gene expression;regul...		TP1, TP2
Tb927.3.3360	Tb927.3.3360		acyltransferase, putative	-129775650953222	164725855241786	N/A	cytoplasm		transferase activity, transferring acyl groups		metabolic process	TP2
Tb927.10.260	Tb927.10.260		BolA-like protein, putative	-13448175159833	158912706353464	N/A	ciliary plasm;cytoplasm;nuclear lumen					TP2
Tb927.9.5960	Tb927.9.5960	SDH2C	succinate dehydrogenase iron-sulfur subunit, putative	-118797677768217	158559998839274	-2.44	cytoplasm;kinetoplast;mitochondrion		iron-sulfur cluster binding			TP2
Tb927.10.5860	Tb927.10.5860		hypothetical protein, conserved	-173047278151688	156622169240278	-4.76						TP2, TP3
Tb927.11.11340;Tb11.v5.1036	Tb927.11.11340	GCP3	gamma-tubulin complex component 3	-184729022527384	15644978754387	N/A	ciliary basal body;gamma-tubulin complex;gamma-tubulin small complex		gamma-tubulin binding	axonemal central apparatus assembly;cortical microtubule organization;mitotic spindle organization	microtubule cytoskeleton organization;microtubule nucleation	TP2
Tb427VSG-636:True:0	Tb427VSG-636	VSG-636		-151840742025731	154951806283178							TP1, TP2
Tb927.11.2040	Tb927.11.2040		STE/STE11 serine/threonine-protein kinase, putative	-133807033342676	154742040990026	N/A		protein serine/threonine kinase activity	ATP binding;protein kinase activity	protein phosphorylation	protein phosphorylation	TP2
Tb927.7.4550;Tb11.v5.0268	Tb927.7.4550	MRPL7/12	Mitochondrial ribosomal protein L7/L12	-198536389602464	151843625628578	-3.98	cytoplasm;mitochondrial large ribosomal subunit		structural constituent of ribosome		translation	TP1, TP2
Tb927.7.6600	Tb927.7.6600		hypothetical protein, conserved	-179576636980057	143922908702307	N/A						TP2
Tb927.3.1970	Tb927.3.1970		phosphopantothenoylcysteine synthetase, putative	-168812079226763	143196311419962	-4.26	ciliary plasm;cytoplasm;nuclear lumen					TP2
Tb927.5.3190	Tb927.5.3190		hypothetical protein, conserved	-14750106873787	14068408451272	6.79	nuclear envelope;nuclear lumen;nucleus					TP2, TP3
Tb927.3.1760	Tb927.3.1760	J36	chaperone protein DnaJ, putative	-173395258743204	139212968082377	-2.7	cytoplasm;mitochondrion	unfolded protein binding		protein folding	protein complex oligomerization	TP2
WT
Tb927.11.3540	Tb927.11.3540		hypothetical protein, conserved	117590546091546	355132511180992	-1.52	ciliary plasm;cytoplasm;nucleoplasm					TP2
Tb427VSG-9:True:0	Tb427VSG-9	VSG-9		209039200184861	266097524205342							TP2
Tb927.1.5100;Tb927.1.4890;Tb927.3.5810	Tb927.1.5100	ESAG2	expression site-associated gene 2 (ESAG2) protein, putative	147450446621787	184000482541198	N/A	integral component of membrane					TP2
Tb927.11.9950	Tb927.11.9950		hypothetical protein, conserved	12840499706558	173616755633592	5.51	nucleoplasm;nucleus					TP2
Tb927.2.4990	Tb927.2.4990		hypothetical protein, conserved	255887194768346	134198547134613	N/A	mitochondrion;nucleoplasm;nucleus					TP1, TP2
Lister Strain 927 Gene ID - identified by MS analysis	TREU927 Gene ID - used for further characterization	Name	Product description	difference WT/∆dot1b day28	p-value WT/∆dot1b day28 [log10]	Nuclear enrichment score (Goos et al., 2017)	Curated GO Components (TriTrypDB)	Curated GO Functions (TriTrypDB)	Computed GO Functions (TriTrypDB)	Curated GO Processes (TriTrypDB)	Computed GO Processes (TriTrypDB)	overlap of different timepoints
∆dot1b 28 days post KO generation (TP3)
Tb427VSG-17:True:0	Tb427VSG-17	VSG-17		-848478663301689	817924977079496							TP1, TP3, TP4
Tb427VSG-13:True:0	Tb427VSG-13	VSG-13		-293118563892197	570948407868936							TP1, TP2, TP3, TP4
Tb927.8.480;Tb08.27P2.110	Tb927.8.480		phosphatidic acid phosphatase protein, putative	-160719502198222	411853270300029	N/A	integral component of membrane	phosphatidate phosphatase activity		phospholipid metabolic process		TP1, TP2, TP3, TP4
Tb927.9.2940	Tb927.9.2940		hypothetical protein, conserved	-196567621537662	364844306701081	N/A						TP1, TP3
Tb427VSG-18:True:0	Tb427VSG-18	VSG-18		-348460863570584	339906834423363							TP1, TP2, TP3, TP4
Tb427VSG-11:True:0	Tb427VSG-11	VSG-11		-332105499073114	255811582773256							TP1, TP2, TP3, TP4
Tb927.5.2280	Tb927.5.2280		acetyltransferase, putative	-176508124270908	204599558799547	0.15	ciliary plasm;cytoplasm;nuclear lumen		transferase activity, transferring acyl groups		metabolic process	TP1, TP2, TP3
Tb427VSG-6:True:0	Tb427VSG-6	VSG-6		-173391566493729	202904746469701							TP1, TP3
Tb927.3.610	Tb927.3.610		N-acetyltransferase complex ARD1 subunit, putative	-154102423405542	174763976533507	N/A						TP3
Tb927.4.3510;Tb927.4.3490	Tb927.4.3510		DNA-directed RNA polymerase subunit, putative	-156703496259486	174461403956036	6.81	nucleoplasm;nucleus		DNA binding;DNA-directed 5'-3' RNA polymerase activity		transcription, DNA-templated	TP2, TP3
Tb927.10.5860	Tb927.10.5860		hypothetical protein, conserved	-169841560160842	163743931235231	-4.76						TP2, TP3
Tb927.2.3990	Tb927.2.3990		GRIP-related Arf-binding domain containing protein, putative	-145288928551314	158947049500994	N/A						TP2, TP3
Tb927.4.3040	Tb927.4.3040	ESP11	Enriched in surface-labeled proteome protein 11	-182849928473699	152449238643053	N/A	ciliary pocket;mitochondrion					TP3
Tb927.4.3310	Tb927.4.3310		TPR repeat/SET domain containing protein, putative	-168007819657447	149451942230216	N/A			protein binding			TP1, TP3
Tb927.11.3920	Tb927.11.3920		hypothetical protein, conserved	-154931990036845	145550769723882	N/A			protein binding			TP3
Tb927.5.3190	Tb927.5.3190		hypothetical protein, conserved	-150624019791001	14308050091558	6.79	nuclear envelope;nuclear lumen;nucleus					TP2, TP3
WT
Tb927.11.16640	Tb927.11.16640	TZP87	Uncharacterised protein family UPF0564, putative	282796872841527	440680576933018	N/A	ciliary transition zone					TP3, TP4
Tb927.4.3950	Tb927.4.3950	CAP5.5	cytoskeleton-associated protein CAP5.5, putative	183378241056693	392587240091326	-1.67	ciliary basal body;ciliary pocket;cortical cytoskeleton;subpellicular network		calcium-dependent cysteine-type endopeptidase activity		proteolysis	TP3, TP4
Tb927.7.210	Tb927.7.210	PRODH	Proline dehydrogenase, mitochondrial	104430897349791	331918781322523	-1.56	cytoplasm;mitochondrion	proline dehydrogenase activity		age-dependent response to oxidative stress		TP3
Tb927.9.14550	Tb927.9.14550		leucine-rich repeat protein (LRRP), putative	174014773116671	287707058833333	1.25	ciliary plasm;cytoplasm;nucleus					TP3, TP4
Tb927.10.13430	Tb927.10.13430		citrate synthase, putative	190868859740539	215498562905137	-4.6	kinetoplast;mitochondrion		transferase activity, transferring acyl groups, acyl groups converted into alkyl on transfer			TP3, TP4
Tb927.11.9120	Tb927.11.9120		SNF2 family N-terminal domain/Ring finger domain containing protein, putative	158827467247787	145313370809055	2.07	nucleus	zinc ion binding	ATP binding			TP3
Lister Strain 927 Gene ID - identified by MS analysis	TREU927 Gene ID - used for further characterization	Name	Product description	difference WT/∆dot1b day28	p-value WT/∆dot1b day28 [log10]	Nuclear enrichment score (Goos et al., 2017)	Curated GO Components (TriTrypDB)	Curated GO Functions (TriTrypDB)	Computed GO Functions (TriTrypDB)	Curated GO Processes (TriTrypDB)	Computed GO Processes (TriTrypDB)	overlap of different timepoints
∆dot1b 28 days post KO generation (TP4)
Tb427VSG-17:True:0	Tb427VSG-17	VSG-17		-750227881919476	728132205031912							TP1, TP3, TP4
Tb427VSG-13:True:0	Tb427VSG-13	VSG-13		-297224241755688	597059559459539							TP1, TP2, TP3, TP4
Tb927.8.480;Tb08.27P2.110	Tb927.8.480		phosphatidic acid phosphatase protein, putative	-167087183253036	40567983180202	N/A	integral component of membrane	phosphatidate phosphatase activity		phospholipid metabolic process		TP1, TP2, TP3, TP4
Tb427VSG-18:True:0	Tb427VSG-18	VSG-18		-287730195738508	314717220809367							TP1, TP2, TP3, TP4
Tb427VSG-11:True:0	Tb427VSG-11	VSG-11		-316462677228305	26742574121048							TP1, TP2, TP3, TP4
Tb927.10.4070	Tb927.10.4070		hypothetical protein, conserved	-111443715146893	178800892975542	1.27	nucleus					TP2, TP4
Tb927.8.3520	Tb927.8.3520		hypothetical protein, conserved	-183014623346421	17050681924147	N/A						TP1, TP2, TP4
Tb927.4.3370	Tb927.4.3370		hypothetical protein, conserved	-119963620784151	169133707293793	-1.6			binding			TP4
Tb927.5.300b;Tb927.5.300;Tb11.v5.0215	Tb927.5.300	TLP5	thymine-7-hydroxylase, putative	-1243396418743	154329896068675	N/A	ciliary plasm;cytoplasm;glycosome;nuclear lumen	ferrous iron binding;oxidoreductase activity	oxidoreductase activity		oxidation-reduction process	TP4
WT
Tb927.11.2230	Tb927.11.2230	CAT	carnitine O-acetyltransferase, putative	103627446002726	28376222492171	-3.78	cytoplasm;integral component of membrane	carnitine O-acetyltransferase activity	transferase activity, transferring acyl groups	generation of precursor metabolites and energy		TP4
Tb927.10.13430	Tb927.10.13430		citrate synthase, putative	106721476512765	225445825295599	-4.6	kinetoplast;mitochondrion		transferase activity, transferring acyl groups, acyl groups converted into alkyl on transfer			TP3, TP4
Tb927.4.3950	Tb927.4.3950	CAP5.5	cytoskeleton-associated protein CAP5.5, putative	130515350968046	195040885566178	-1.67	ciliary basal body;ciliary pocket;cortical cytoskeleton;subpellicular network		calcium-dependent cysteine-type endopeptidase activity		proteolysis	TP3, TP4
Tb927.9.14550	Tb927.9.14550		leucine-rich repeat protein (LRRP), putative	17075246966242	187084788325775	1.25	ciliary plasm;cytoplasm;nucleus					TP3, TP4
Tb927.10.12500	Tb927.10.12500		P-type H+-ATPase, putative	279030523101619	144199249819396	-2.48	plasma membrane	ATP binding;ATPase activity, coupled to transmembrane movement of ions, phosphorylative mechanism	nucleotide binding;proton-exporting ATPase activity, phosphorylative mechanism	proton transport		TP4
Tb927.11.16640	Tb927.11.16640	TZP87	Uncharacterised protein family UPF0564, putative	202402071093741	142202554019808	N/A	ciliary transition zone					TP3, TP4

### Sheet: S8_derepressed VSGs
	DOT1B 0h	DOT1B 24h	DOT1B 48h	DOT1B 72h	RH2A 0h	RH2A 24h	RH2A 48h	RH2A 72h	WT
VSG-11	0.102807	0.155194	0.325082	0.494312	0.0123858	0.00603294	0.0223587	0.0157361	0.00746731
VSG-13	0.00235462	0.00409083	0.0395479	0.157127	0.00296763	0.00245313	0.00320802	0.00325462	0.00130416
VSG-15	0.00146038	0.00138201	0.00298198	0.00303762	0.00155674	0.00225558	0.00193444	0.00729588	0.00144627
VSG-1666	0.00635362	0.00456596	0.0058309	0.00378731	0.00631754	0.00193508	0.0031826	0.00621273	0.00818213
VSG-17	0.00221538	0.00284658	0.0450511	0.0930114	0.00160598	0.00313393	0.00850123	0.00593783	0.00136344
VSG-1747	0.027591	0.0289363	0.0285055	0.027449	0.0286161	0.0105069	0.0225977	0.0193804	0.0267716
VSG-18	0.0039318	0.010199	0.100137	0.219838	0.00230266	0.00163512	0.0199763	0.0162301	0.00130758
VSG-1828	0.0155984	0.0197819	0.0180063	0.0214421	0.0167961	0.0128994	0.0363241	0.027156	0.0143776
VSG-1954	0.00168595	0.00339429	0.0189197	0.035195	0.0017313	0.00531716	0.0128139	0.0211248	0.00215738
VSG-2085	0.0120024	0.00844855	0.0128467	0.0124129	0.0108977	0.00530637	0.0146433	0.0116197	0.010612
VSG-3	0.00162371	0.00184869	0.0132574	0.0245926	0.00169453	0.0014149	0.00269206	0.0062711	0.00101679
VSG-322	0.00179743	0.00204677	0.00172632	0.00198736	0.00147485	0.00190999	0.00434878	0.00500267	0.000977125
VSG-3233	0.0028503	0.00147518	0.00272816	0.00246471	0.00294505	0.0019147	0.00226404	0.00953704	0.00305551
VSG-3240	0.0237111	0.0245132	0.0277349	0.0368605	0.0307273	0.020132	0.0298358	0.0286418	0.0293892
VSG-336	0.0808622	0.0801384	0.117137	0.127652	0.00225911	0.00199867	0.00948794	0.0113055	0.0591831
VSG-3591	0.00170354	0.00212565	0.00833168	0.0197863	0.00140095	0.00211737	0.00299774	0.0043066	0.00108562
VSG-397	0.00186954	0.00380938	0.030216	0.0724827	0.0025981	0.00342464	0.0182494	0.0554173	0.00127315
VSG-531	0.00440691	0.0050712	0.017162	0.0325818	0.00529569	0.0038691	0.0359164	0.0934218	0.00423909
VSG-636	0.00152992	0.00157537	0.00220186	0.00477562	0.00170633	0.00168842	0.00389955	0.00724907	0.00106851
VSG-653	0.00605286	0.00590848	0.0146665	0.028362	0.00137847	0.00349167	0.0193366	0.0486444	0.00504023
VSG-775	0.00173396	0.000955171	0.0171768	0.0251844	0.00179259	0.0018452	0.015021	0.0130879	0.00145107
VSG-8	0.0927934	0.149129	0.469628	0.683256	0.104428	0.0943819	0.299238	0.215922	0.11933
VSG-9	0.00216266	0.00124867	0.00175429	0.00677293	0.00166169	0.00174519	0.00140803	0.00127049	0.0017512
